# Nuclear Factor Y controls epithelial growth by regulating mTOR in the Drosophila midgut

**DOI:** 10.64898/2026.01.30.702747

**Authors:** Tetiana Strutynska, Onur Deniz, Jaakko Mattila

**Affiliations:** Faculty of Biological and Environmental Sciences, University of Helsinki, Helsinki 00790, Finland; Institute of Biotechnology, University of Helsinki, Helsinki 00790, Finland

**Keywords:** Drosophila midgut, tissue growth, NF-Y, mTOR, nutrient sensing, intestinal stem cell

## Abstract

The intestinal epithelial lining is highly dynamic, with size and cellular composition adapting to nutrient status. This requires regulation of intestinal stem cell (ISC) proliferation and enterocyte (EC) size. How the absorptive area of the intestine matches physiological nutrient conditions remains unclear. Here, we show that the Nuclear Factor Y (NF-Y) transcription factor plays a role in this process. NF-Y loss-of-function (LOF) in ISCs led to high proliferation and cell growth, a phenotype influenced by dietary nutrients. NF-Y LOF also increased nutrient metabolism, shown by more mitochondria and larger lipid droplets in progenitors. Mechanistically, NF-Y restrains mTOR complex 1 (mTORC1) activity in ISC by controlling transcription of mTORC1 signaling components such as Iml1 and Sestrin. Overall, our results demonstrate that NF-Y limits excessive intestinal epithelial growth under nutrient-rich conditions.

**Highlights:**

- NF-Y is a cell-autonomous regulator of ISC activity
- NF-Y restricts ISC proliferation and epithelial growth under nutrient-rich condition
- NF-Y regulates mitochondrial biogenesis and lipid storage in progenitors
- NF-Y limits mTORC1 activity in progenitors

## Supplemental table S1 for "Nuclear Factor Y controls epithelial growth by regulating mTOR in the Drosophila midgut" (part 1 of 3)

### Sheet: Table S1
ctrl_1	ctrl_2	ctrl_3	RNAi_2	RNAi_4	RNAi_5	ensembl_gene_id	baseMean	log2FoldChange	lfcSE	pvalue	padj	Regulation	entrezgene_id	external_gene_name	gene_biotype	description	synonyms	chromosome	tag	date
2383.64	3043.81	2418.51	2024.99	1785.61	1518.93	FBgn0000008	2195.91	-0.424653	0.165721	0.00149239	0.0103037	Down	43852	a	protein-coding	arc	Arc|CG13505|CG6741|Dmel\CG6741|bran	2R	Dmel_CG6741	20250705
9702.16	8094.56	7369.77	5334.76	4842.09	4144.84	FBgn0000017	6581.36	-0.731039	0.148552	9.12e-09	3.36e-07	Down	45821	Abl	protein-coding	Abl tyrosine kinase	4674|ABL|Abl1|AblK|Ableson|Am ABL|C-abl|CG4032|D-Abl|D-abl|D-ash|DAbl|DROTKABL3|Dabl|Dash|Ddash/abl|Dmel\CG4032|Dsrc7|abl|abl1|c-abl|cAbl|dAbl|l(3)04674|l(3)73Ba|l(3)c-abl	3L	Dmel_CG4032	20250817
821.564	596.763	607.952	354.853	262.12	402.2	FBgn0000045	507.576	-0.651848	0.308291	0.000813932	0.0063039	Down	40444	Act79B	protein-coding	Actin 79B	143060_f_at|ACT4|Actin|ArpF|CG7478|D|Dmel\CG7478|act 79B|act79B|actin|mus79B	3L	Dmel_CG7478	20250807
57300.5	43329.6	38053.5	30813.1	27723.8	27696.5	FBgn0000053	37486.2	-0.601948	0.137902	3.41e-07	8.42e-06	Down	33986	Gart	protein-coding	GART trifunctional enzyme	143062_at|ADE8|Ade3|CG31628|CG8761|D|Dmel\CG31628|GART|Gart/ade3|ade3|gart|l(2)27Da	2L	Dmel_CG31628	20250730
1190.66	961.559	609.114	420.195	284.003	87.8551	FBgn0000055	592.231	-1.3453	0.523226	2.6e-05	0.000365423	Down	3771877	Adh	protein-coding	Alcohol dehydrogenase	ADH|Adh3|BG:DS01486.8|CG32954|CG3481|DM-ADH|DmADH|Dmel\CG3481|Dreg-1|Reg-1|T16|adh|dADH	2L	Dmel_CG3481	20250817
115834	39285.2	33159.2	22397.2	6746.98	4447.82	FBgn0000078	36978.4	-0.550924	0.731651	0.0088248	0.0412364	Down	36932	Amy-d	protein-coding	Amylase distal	AMY|Amy|Amy d|Amy(d)|Amy-D|Amy-distal|Amy1|Amy3|Amy6|AmyB|AmyD|CG17876|Dmel\CG17876|alpha-AMY|alphaAmy|amy|amy-d|amyB(3)	2R	Dmel_CG17876	20250807
173133	65047.2	58569	34806.7	10627	5000.98	FBgn0000079	57863.9	-0.587227	0.763507	0.00733403	0.0358337	Down	47764	Amy-p	protein-coding	Amylase proximal	AMY|Amy|Amy(p)|Amy-P|Amy-proximal|Amy1|Amy2|Amy4|Amy5|AmyA|AmyD|Amyn.sp|CG18640|CG18730|Dmel\CG18730|alpha-AMY|alpha-Amy|amy|amy-p	2R	Dmel_CG18730	20250705
7192.82	6184.66	5712.92	5122.46	4607.97	3905.29	FBgn0000097	5454.35	-0.396865	0.135153	0.000659425	0.005278	Down	33392	aop	protein-coding	anterior open	AOP|Aop|Aop/Yan|CG3166|DROYANET|DROYANETSB|Dmel\CG3166|SK2-1|YAN|Yan|aop/yan|fus6|pok|yan|yan/pok	2L	Dmel_CG3166	20250705
1835.98	1310.28	1259.54	968.984	522.945	812.837	FBgn0000108	1118.43	-0.669268	0.271738	0.000287441	0.00269558	Down	31002	Appl	protein-coding	beta amyloid protein precursor-like	APP|APP-like|APPL|Abeta|BcDNA:GH04413|CG7727|Dmel\CG7727|EG:65F1.5|appl|dAPPL|dAPPl|dAbeta	X	Dmel_CG7727	20250807
6714.48	6435.22	6803.39	3919.61	1814.26	2118.15	FBgn0000116	4634.19	-1.22249	0.225738	3.82e-10	1.92e-08	Down	39041	Argk1	protein-coding	Arginine kinase 1	AK|AK-1|AK1|ARK|ArgK|Argk|CG32031|CG4929|CG5173|Dmel\CG32031|KARG|argK|argk	3L	Dmel_CG32031	20250817
16955.9	12333.7	10675.5	8386.58	6860.3	6823.09	FBgn0000119	10339.2	-0.758329	0.166654	5.39e-08	1.61e-06	Down	44279	arr	protein-coding	arrow	Arr|Arw|BEST:CK00539|CG5912|CK00539|CT15575|Dm Arr|Dmel\CG5912|Irp6|LRP|LRP/Arr|LRP5/6|LRP6|l(2)k08131	2R	Dmel_CG5912	20250807
10244.8	9796.67	9648.25	7988.81	6794.26	6382.67	FBgn0000139	8475.92	-0.423325	0.114957	3.89e-05	0.000507177	Down	42936	ash2	protein-coding	absent
50543.4	51080	41534.9	36153.7	30640	28851.5	FBgn0000163	39800.6	-0.514613	0.117759	8.26e-07	1.89e-05	Down	32703	baz	protein-coding	bazooka	BAZ|Baz|Baz/Par-3|Baz/Par3|Bazooka|CG5055|D-Par3|D-par3|Dmel\CG5055|PAR-3|PAR3|Par-3|Par3|dPar-3|l(1)G0484|par-3|par3	X	Dmel_CG5055	20250807
14386.4	15096.4	11198.2	9909.66	7216.07	7060.23	FBgn0000180	10811.2	-0.648604	0.157955	7.57e-07	1.76e-05	Down	34330	bib	protein-coding	big brain	BIB|BIB_DROME|Bib|CG4722|DmBIB|Dmel\CG4722|EP(2)2278|l(2)neo66|l(2)neo91|m-bib	2L	Dmel_CG4722	20250807
11574.4	14523.4	11784.7	11014.9	8986.18	10171.5	FBgn0000250	11342.5	-0.273577	0.117177	0.00934265	0.0430873	Down	34969	cact	protein-coding	cactus	5848|BG:DS02740.15|CACT|CACTUS|CG5848|Cact|Cactus|Dmel\CG5848|Ikappa|NFkappabeta1A|cac|dip6|fs(2)ltoRN48|n(2)k17003	2L	Dmel_CG5848	20250807
30412.8	28584.1	27042	23568.3	19096.3	19207.7	FBgn0000261	24651.9	-0.418151	0.108471	2.08e-05	0.0003034	Down	40048	Cat	protein-coding	Catalase	CAT|CAT1|CATA|CG6871|CT21282|Cat-A|CatA|DMCATHPO|DROCATHPO|DmCAT|Dmel\CG6871|U00145|bs36h11.y1|cat|catalase|dCAT|dCat	3L	Dmel_CG6871	20250807
759.739	1077.61	371.549	185.108	126.825	48.7747	FBgn0000299	428.268	-2.33444	0.485853	1.63e-08	5.52e-07	Down	33727	Col4a1	protein-coding	Collagen type IV alpha 1	CG25C|CG4145|COL4A1|CT12803|Cg25C|Cg25c|Cgc25|Cgc25C|Col IV alpha(1)|Col4A1|Col4alpha1|ColIValpha1|Coll|Coll IV|DCg1|Dcg|Dcg-1|Dcg1|Dmel\CG4145|alpha(IV)1/Cg25C|alpha1|cg25C|cg25c|col4a1|dcg1|gp125	2L	Dmel_CG4145	20250807
2505.79	1931.69	1471.36	1313.33	1067.69	1161.22	FBgn0000414	1575.18	-0.540697	0.213569	0.000571073	0.0046813	Down	39866	Dab	protein-coding	Disabled	CG9695|Dmel\CG9695|cDNA C|dab	3L	Dmel_CG9695	20250705
31915.7	34025.7	31516.7	29035.1	25264.6	25541.5	FBgn0000416	29549.9	-0.255486	0.0937318	0.00353953	0.0202472	Down	43662	Sap-r	protein-coding	Saposin-related	Apa|BcDNA:GH08312|CG12070|DAPA|Dmel\CG12070|Ov9|P110|Sap-R|Sapr|anon-EST:ParkEST270|sap-r	3R	Dmel_CG12070	20250705
16642.4	14851.7	13192.4	10321.9	8590.8	7976.97	FBgn0000442	11929.4	-0.658019	0.134421	1.57e-08	5.32e-07	Down	33253	Pkg21D	protein-coding	Protein kinase
12213.5	9313.77	9873.24	6030.66	6390.75	6087.48	FBgn0000479	8318.24	-0.694387	0.13133	1.5e-09	6.63e-08	Down	31309	dnc	protein-coding	dunce	CG10791|CG10792|CG10797|CG14267|CG14268|CG32498|DNC|Dmel\CG32498|Dnc|Dunce|Dunce PDE|EG:140G11.4|EG:96G10.7|EG:BACN05I09.3|EG:BACN5I9.2|PDE|PDE4|PDEII|fs(1)M42	X	Dmel_CG32498	20250807
19990	16382.5	13918.9	10500.6	10205.4	9809.69	FBgn0000547	13467.9	-0.64396	0.135234	3.46e-08	1.08e-06	Down	33619	ed	protein-coding	echinoid	1X5|CG12676|CG15424|CG16842|CT13476|CT35484|Dmel\CG12676|E(Elp)24D|E(Elp)[24D]|EN2-7|Echinoid|Ed|l(2)k01102	2L	Dmel_CG12676	20250807
199.627	312.175	150.084	95.6058	83.6572	81.5747	FBgn0000557	153.787	-0.566923	0.454719	0.00672866	0.0332956	Down	43736	eEF1alpha2	protein-coding	eukaryotic translation elongation factor 1 alpha 2	CG1873|Dmel\CG1873|EF-1|EF-1alpha|EF-1alpha F2|EF1-a 100E|EF1-alpha|EF1A|EF1a|EF1alpha|EF1alpha100|Ef1 alpha100E|Ef1a-100E|Ef1a48|Ef1alpha100E|Ef1alpha2|Efla2|F2|eEF1|eEF1alpha|ef-1alpha	3R	Dmel_CG1873	20250817
343861	363556	323872	278501	251776	259354	FBgn0000559	303487	-0.349967	0.0882924	2.42e-05	0.000342814	Down	35422	eEF2	protein-coding	eukaryotic translation elongation factor 2	CG2238|Dmel\CG2238|EF-2|EF-2b|EF2|EF2B|EF2b|Ef2|Ef2B|Ef2b|anon-EST:Liang-1.44|chr2L:21668915..21669164|clone 1.44|eF2|ef2b	2L	Dmel_CG2238	20250817
12237	10005.8	8860.83	7259.72	7352.33	6785.8	FBgn0000567	8750.24	-0.458979	0.128301	4.03e-05	0.000520452	Down	39962	Eip74EF	protein-coding	Ecdysone-induced protein 74EF	3.3|74EF|CG32180|CG6273|CG6285|Dmel\CG32180|E-74|E74|E74-B|E74A|E74A/B|E74B|ECIP|EcI|Eip74|Eip74 A|Eip74A|Eip74E|e74|e74B|e74b|eip74EF|eip74ef|l(3)24|l(3)neo24|mE74	3L	Dmel_CG32180	20250807
25314.4	23282.4	20243	19940.1	14676.2	12419.1	FBgn0000568	19312.5	-0.445732	0.14619	0.000289387	0.0027076	Down	39999	Eip75B	protein-coding	Ecdysone-induced protein 75B	57B|75B|BcDNA:GM02640|CG8127|DmE75|DmE75A|DmE75B|Dmel\CG8127|E75|E75-C|E75A|E75B|E75C|EP1121b|EiP75|Eip75|Eip75 A|Eip75A|Mgn00274|NR1D3|REV-ERB&agr|Rev-Erb|anon-WO0172774.31|anon-WO0172774.32|dE75|eip75B|eip75a|l(3)07041|l(3)j11A6|l(3)j12E8|l(3)j3A6|l(3)j5E1|l(3)neo25	3L	Dmel_CG8127	20250807
26539.7	22845.2	19515.9	18306.2	17809.5	16571.4	FBgn0000581	20264.6	-0.329257	0.11385	0.00133837	0.00937549	Down	36238	E(Pc)	protein-coding	Enhancer of Polycomb	CG7776|Dmel\CG7776|E(PC)|E(pc)|EN2-2|GH05739|GH14582|III|anon-48Ac|e(Pc)|e(pc)|l(2)28-28-12	2R	Dmel_CG7776	20250807
7051.23	5870.19	6021.23	3751.57	3620.57	3596.11	FBgn0000719	4985.15	-0.723648	0.130295	2.84e-10	1.48e-08	Down	33148	fog	protein-coding	folded gastrulation	114|CG9559|CR41108|CR41109|CR41110|Dmel\CG9559|Fog|M67|l(1)114|l(1)16-3-190|l(1)20Ba|l114	X	Dmel_CG9559	20250807
41527.6	33391.4	30432	26213.1	23210.8	22125.6	FBgn0000721	29483.4	-0.484169	0.123083	7.64e-06	0.00012844	Down	44817	for	protein-coding	foraging	142251_at|BcDNA:GM08338|CG10033|DG2|Dg2|Dmel\CG10033|FOR/PKG|For|PKG|PKG2|Pkg2|Pkg24A|anon-WO0140519.260|anon-WO02059370.47|dg2|l(2)06860	2L	Dmel_CG10033	20250817
21719.3	16650.4	13918.1	11390.2	10333.5	12795.7	FBgn0000723	14467.9	-0.496629	0.14682	5.59e-05	0.000681614	Down	41118	FER	protein-coding	FER tyrosine kinase	CG8874|DFER|DFer|Dfer|Dfps|Dm FPS|DmHD-179|Dmel\CG8874|FPS|Fer|FpS95D|Fps85D|HD-179|dFer|dfer|dfps|dfps 85D|dfps85D|fer|fps|fps85D	3R	Dmel_CG8874	20250705
12111.1	8901.83	8552.04	7308.45	7083.42	6112.53	FBgn0001078	8344.89	-0.432927	0.13958	0.000276994	0.00261267	Down	40045	ftz-f1	protein-coding	ftz transcription factor 1	BFTZ-F1|CG13378|CG4059|DEP1|DmFTZ-F1|Dmel\CG4059|FIP1|FTZ-F1|FTZ-F1A|FTZ-F1alpha|FTZ-Fl|FTZF1|FTZf1alpha|Ftz-F1|Ftz-f1|Ftzf1|NR5A3|alphaFTZ-F1|alphaFTZF1|alphaftz-f1|bFTZ-F1|beta FTZ-F1|beta Ftz-f1|beta-FTZ-F1|beta-Ftz-F1|betaFTZ-F1|betaFTZF1|betaFtz-F1|betaFtz-f1|betaftz-F1|betaftz-f1|betaftzf1|dFTZ-F1alpha|dFtz-F1alpha|dmFTZ-f1|ftz-F1|ftz-f1alpha|ftzF1|ftz_f1|ftzf1|l(3)03649	3L	Dmel_CG4059	20250807
456.193	195.787	317.872	137.94	138.016	74.8559	FBgn0001085	220.111	-0.753007	0.497669	0.00172664	0.0115393	Down	45307	fz	protein-coding	frizzled	CG17697|CG3646|DFZ1|DFz|DFz1|Dfz|Dfz1|Dm Fz1|Dmel\CG17697|FZ|FZ1|Frizzled|Frz|Fz|Fz1|Fzd|dFz|frz|fz1|fz[[1]]	3L	Dmel_CG17697	20250807
50444.4	63056.6	53895	48297.6	34774.4	36446.8	FBgn0001092	47819.1	-0.408542	0.126345	0.000226506	0.0022134	Down	32545	Gapdh2	protein-coding	Glyceraldehyde 3 phosphate dehydrogenase 2	CG8893|Dmel\CG8893|GA3PDH|GADPH|GAP|GAPDH|GAPDH II|GAPDH2|Gapd|Gapdh|Gapdh-2|Gapdh13F|dmGAPDH|gapdh|gapdh2	X	Dmel_CG8893	20250817
2705.53	3197.14	2651.82	1781.91	1239.35	1739.01	FBgn0001142	2219.13	-0.71061	0.192675	3.12e-06	5.96e-05	Down	33172	Gs1	protein-coding	Glutamine synthetase 1	CG2718|Dmel\CG2718|GS1|GSI|GsI|fs(2)P52|fs(2)throng|gs-m|gsI|l(2)21Bc|mt-gs|thg	2L	Dmel_CG2718	20250724
909.618	813.671	547.261	469.671	408.303	227.932	FBgn0001145	562.743	-0.624679	0.334767	0.00170554	0.0114547	Down	32087	Gs2	protein-coding	Glutamine synthetase 2	CG1743|DmGS2|Dmel\CG1743|GS2|GsII|gs-c|gs2	X	Dmel_CG1743	20250724
27954.2	28194.5	24741.3	21842.7	18043.4	21626.9	FBgn0001186	23733.8	-0.344809	0.105352	0.000344383	0.00311475	Down	45875	Hex-A	protein-coding	Hexokinase A	B|CG3001|DM1|Dmel\CG3001|HEX|HEX-A|HK|HK-A|Hex|Hex-A:B|HexA|hexokinase	X	Dmel_CG3001	20250817
260.353	183.071	197.716	37.1233	92.2444	0	FBgn0001285	128.418	-0.569847	0.705124	0.00826927	0.0394098	Down	35853	Jon44E	protein-coding	Jonah 44E	CG8579|Dmel\CG8579|JON44E|Jon43E|SP100	2R	Dmel_CG8579	20250705
4164.23	4558.05	4496.93	3778.5	3130.41	3127.28	FBgn0001404	3875.9	-0.325773	0.126244	0.00339251	0.019599	Down	31239	egh	protein-coding	egghead	4ManT|CG9659|Dmel\CG9659|EG:BACR25B3.8|Egh|ZW-4|beta1|l(1)3Ae|l(1)zw4|zw-4|zw4	X	Dmel_CG9659	20250807
31273.4	25504.9	29054.4	23155.4	23642.4	21585.1	FBgn0001565	25702.6	-0.287361	0.100258	0.00192999	0.012528	Down	33118	Ddx56	protein-coding	DEAD-box helicase 56	11P1|14|7|A112|CG1666|DmRH10|Dmel\CG1666|HLC|HM-44|Hlc|dDDX56|hlc|l(1)11P1|l(1)19Ff|l(1)8-1|l(1)A112|l(1)S-19F6|l11P1|lA112	X	Dmel_CG1666	20250817
329794	348457	299542	271100	213653	221462	FBgn0001942	280668	-0.413187	0.107445	2.27e-05	0.000323509	Down	33835	eIF4A	protein-coding	eukaryotic translation initiation factor 4A	2439|9075|CG9075|Dm-eIF4A|DmRH2|Dmel\CG9075|EIF-4A|EIF-4a|EIF4A|EiF4A|Eif-4a|Eif4a|L(2L)162|Su(dpp)YE9|anon-26Aa|anon26A|deIF4A|eIF 4A|eIF-4A|eIF-4a|eIF-4a-I|eIF4A-I|eIF4AI|eIF4a|eiF4A|eif-4a|eif4A|eif4a|l(2)02439|l(2)162|l(2)26Ac|l(2)gdh-4|l(2)k01501|l(2L)162|pecan	2L	Dmel_CG9075	20250817
1193.25	1045.15	1046	689.929	461.953	698.441	FBgn0001991	855.787	-0.589805	0.24445	0.000549514	0.00452737	Down	34950	Ca-alpha1D	protein-coding	Ca[2+]-channel protein alpha[[1]] subunit D	A1D|BG:DS02795.1|CAD|CG4894|Ca-Alpha1D|Ca-_1D|Ca-a1D|Ca-alpha1|Ca-alphaID|Ca-alpha[[1]]D|Ca1D|Ca_alpha1D|Caalpha1D|D-type Ca[2+]|DmCa1D|DmCa1alpha1|Dmca1D|Dmel\CG4894|DroCa1|alpha1|alpha1D|ca-alpha1D|ca-alpha1d|caID|cad|dmca1D|l(2)35Fa|l35Fa	2L	Dmel_CG4894	20250705
28639.2	24864.9	21339.2	20566.1	17147.3	18468.7	FBgn0001994	21837.6	-0.350867	0.116824	0.000799581	0.00621049	Down	34956	crp	protein-coding	cropped	35F(AT)[[17]]|AP-4|AP4|BG:DS02740.3|CG7664|CRP|Crp|Dmel\CG7664|MS:35F.AT17|bHLHe63|dAP-4|l(2)00232|l(2)35Fd|l(2)SH1614|l(2)SH2 1614|l(2)k00809|l(2)k03505	2L	Dmel_CG7664	20250705
3382.3	3198.15	4425.85	1440.28	1128.98	1337.17	FBgn0002522	2485.46	-1.42583	0.181598	1.52e-17	2.48e-15	Down	40817	lab	protein-coding	labial	BG:DS00004.9|CG1264|Dm lab|DmLab|Dmel\CG1264|Dmlab|EfR9|F121|F24|F90|F90-2|LAB|Lab|l(3)01241|l(3)84Ac|lb	3R	Dmel_CG1264	20250807
476851	435434	455717	408323	354603	372679	FBgn0002579	417268	-0.241426	0.0885704	0.0038012	0.0212951	Down	31009	RpL36	protein-coding	Ribosomal protein L36	BcDNA:AT29875|CG7622|Dmel\CG7622|EG:115C2.7|L36a|L36e|M(1)1B|M(1)Bld|Rp L36|Rpl36|Vi|anon-EST:Posey274|l(1)1Bj|l(1)G0471	X	Dmel_CG7622	20250705
518722	534898	480370	458086	391833	434634	FBgn0002590	469757	-0.228542	0.0909521	0.00744819	0.0363261	Down	32700	RpS5a	protein-coding	Ribosomal protein S5a	CG8922|Dmel\CG8922|M(1)15D|M(1)15d|M(1)34i28|M(1)o|M[[o]]|RPS5a|RS5|RS5A_DROME|Rp S5a|RpS5|S5a|S7|rpS5|rps5|rps5a	X	Dmel_CG8922	20250724
9484.3	7770.14	7039.56	4583.96	5185.98	4264.95	FBgn0002643	6388.15	-0.708823	0.146888	1.65e-08	5.55e-07	Down	36555	mam	protein-coding	mastermind	CG8118|DMam|Dm0064|Dmel\CG8118|MAM|Mam|MamH|N-2G|SR2-4|dMam|l(2)03505|l(2)04615|mam(CAG)[[7]]	2R	Dmel_CG8118	20250807
17749.6	16673	14417.1	13689.6	11581.1	11114.4	FBgn0002719	14204.1	-0.362501	0.115275	0.000460241	0.00394109	Down	47173	Men	protein-coding	Malic enzyme	CG10120|Dmel\CG10120|MDH|ME|ME1|MEN|Mdh-NADP|Me|anon-WO0118547.278|mem|men	3R	Dmel_CG10120	20250730
2750.44	2549.39	2660.31	2087.88	1649.24	1691.55	FBgn0002723	2231.47	-0.439397	0.152535	0.000520744	0.00436546	Down	32114	Met	protein-coding	Methoprene-tolerant	CG1705|DmMet|Dmel\CG1705|MET|Met/Met1|Mett|Rst(1)JH|bHLHe59|met	X	Dmel_CG1705	20250807
25081.3	26762.9	21618	21799.4	14388.8	16005	FBgn0002732	20942.6	-0.402134	0.137137	0.000635761	0.00512139	Down	43153	E(spl)malpha-BFM	protein-coding	Enhancer of split malpha
879.964	714.275	1493.88	472.388	275.361	96.8338	FBgn0002869	655.449	-1.447	0.521552	1.29e-05	0.000201962	Down	42424	MtnB	protein-coding	Metallothionein B	CG4312|Dmel\CG4312|DrosMto|MT|MTN|MTNB|MTO|MtnA|Mto|mtnB|mtnb	3R	Dmel_CG4312	20250807
464.836	373.173	330.132	218.34	137.931	124.382	FBgn0002917	274.799	-0.753033	0.417883	0.000983587	0.00736559	Down	45338	na	protein-coding	narrow abdomen	CG1517|Dma1U|Dmalpha1U|Dmel\CG1517|NA|NALCN|Na|alpha1U|har|har 38|har 85|har38|har85|harA	X	Dmel_CG1517	20250705
60373.1	64603	54985.5	52243.8	45539	47616	FBgn0002921	54226.8	-0.272169	0.0960054	0.00232515	0.0144991	Down	48971	Atpalpha	protein-coding	Na pump alpha subunit	(Na[+]/k[+])-ATPase|ATP-alpha|ATPBagr|ATPa|ATPalpha|ATPalpha1|Atp|Atp a|Atpa|CG5670|Da-47|Dmel\CG5670|JY|K ATPase|K-ATPase|K[+] -ATPase|K[+]-ATPase|K[+]-ATPase alpha subunit|K[+]-ATPase alpha-subunit|NKA|Na|Na+-K+-ATPase|Na+/K+ ATPase alpha subunit|Na+/K+-ATPase|Na-p|Na/K ATPase|Na/K-ATPase|Na/K-ATPase alpha-subunit|NaK|NaK ATPase|NaK-ATPase|Na[+]|Na[+]-K[+]-ATPase alpha[[5]]-subunit|Na[+]/K[+] ATPase|Na[+]/K[+]-ATPase|Na[+]/K[+]ATPase|Na[+]K[+] ATPase|Na[+]K[+]-ATPase|Na[+]K[+]ATPase|Na[+]K[+]ATPase-alpha|alpha-ATPase|atpalpha|dnATPase|l(3)01164|l(3)01453|l(3)04492|l(3)j3B2|l(3)j3B7|l(3)j6A4|l(3)rM454|l(3)ry136|sodium/potassium transporting ATPase alpha	3R	Dmel_CG5670	20250807
3796.8	2934.64	2528.15	1331.35	1746.06	1563.62	FBgn0002945	2316.77	-0.873579	0.199212	9.49e-08	2.7e-06	Down	44843	nkd	protein-coding	naked cuticle	CG11614|CG18224|Dmel\CG11614|Nkd|naked	3L	Dmel_CG11614	20250807
25660.2	24060.5	19881.9	14230.5	11796	10066.1	FBgn0003016	17615.9	-0.882574	0.142996	6.1e-12	4.47e-10	Down	34850	osp	protein-coding	outspread	BG:DS01486.5|BG:DS01486.7|BG:DS07721.2|CG3479|Dmel\CG3479|alw|anon-WO02059370.75|l(2)rJ571|v(2)rJ571	2L	Dmel_CG3479	20250705
10795	12795.2	11896.1	9731.93	8451.75	8737.05	FBgn0003071	10401.2	-0.345157	0.108313	0.00046044	0.00394109	Down	36060	Pfk	protein-coding	Phosphofructokinase	BcDNA.GH12192|BcDNA:GH12192|CG4001|Dmel\CG4001|PFK|PFK1|l(2)06339|pfk	2R	Dmel_CG4001	20250705
15123.5	15923.9	17565.5	12370.9	12149.4	11364.8	FBgn0003074	14083	-0.389269	0.100871	2.68e-05	0.000372549	Down	35886	Pgi	protein-coding	Phosphoglucose isomerase	CG8251|DmG6PI|Dmel\CG8251|GPI|Gpi|PGI|gpi|pgi	2R	Dmel_CG8251	20250705
1909.23	2805.75	2128.12	1812.1	1324.4	737.278	FBgn0003076	1786.14	-0.535729	0.259517	0.00198859	0.0127961	Down	44010	Pgm1	protein-coding	Phosphoglucose mutase 1	CG5165|Dmel\CG5165|PGM|PGM-1|PGM1|Pgm|Pgm-1|dPgm|pgm	3L	Dmel_CG5165	20250730
6353.38	4979.8	4855.73	3713.2	3299.1	3525.28	FBgn0003093	4454.41	-0.524391	0.142288	1.35e-05	0.000209452	Down	43428	Pkc98E	protein-coding	Protein C kinase 98E	98F|CG1954|Dmel\CG1954|Dpkc3|Nc98F|PK-C|PKC|PKC 98F|PKC d98F|PKC-98F|PKC98C|PKC98E|PKC98e|Pkc3|dPKC98F|nPKC	3R	Dmel_CG1954	20250807
1010.64	364.074	209.042	73.7153	61.5491	81.7954	FBgn0003117	300.136	-2.54589	0.527878	1.87e-08	6.14e-07	Down	44849	pnr	protein-coding	pannier	CG3978|CG3978-PA|Dmel\CG3978|GATA|GATA4|GATAa|GATAa/Pannier|PNR|Pnr|dGATAa|dGATAa/pannier|l(3)89B3|prn	3R	Dmel_CG3978	20250705
899.645	1299.45	510.983	226.285	283.392	86.9608	FBgn0003137	551.12	-1.91034	0.463233	1.4e-07	3.82e-06	Down	43872	Ppn	protein-coding	Papilin	CG1540|CG18436|CG33103|CT3186|CT41988|Dmel\CG33103|ppl|ppn	3R	Dmel_CG33103	20250817
750.479	859.211	691.861	419.785	300.83	511.298	FBgn0003159	588.911	-0.587512	0.284088	0.00136433	0.00954096	Down	44529	CG2841	protein-coding	uncharacterized protein	Dmel\CG2841|EG:BACH48C10.5|ptr	X	Dmel_CG2841	20250705
30071.5	30971.1	26276.8	22175.1	20244.8	21289.5	FBgn0003209	25171.5	-0.407054	0.0991744	8.25e-06	0.00013678	Down	44851	raw	protein-coding	raw	CG12437|CG9321|Dmel\CG12437|Raw|cyr|ensh|l(2)06825|l(2)k03514	2L	Dmel_CG12437	20250730
1.37522e+06	1.2557e+06	1.20383e+06	1.0935e+06	1.03412e+06	1.07096e+06	FBgn0003279	1.17222e+06	-0.236592	0.0859966	0.00360694	0.0205318	Down	43349	RpL4	protein-coding	Ribosomal protein L4	CG5502|Dmel\CG5502|L4|Rp L4|RpL1|anon-WO0172774.76|chr3R:23749174..23749334|rpL1	3R	Dmel_CG5502	20250817
8869.1	6198.22	5136.6	2303.63	2388.17	1813.56	FBgn0003285	4451.55	-1.56685	0.194232	2.08e-18	3.6e-16	Down	31290	rst	protein-coding	roughest	CG4125|CT13684|Dmel\CG4125|IREE-C|IRREC/RST|Irre-C|IrreC|IrreC-Rst|IrreC-rst|IrreC/Rst|IrrecC|RST|Rst|Rst/IrreC|UB883|irreC|irreC-rst|irrecC-rst|rst-irreC|rst-irrecC|rst/irrecC	X	Dmel_CG4125	20250807
11330.9	9876.17	9010.74	7212.84	6102.16	6349.27	FBgn0003301	8313.67	-0.544539	0.126399	7.89e-07	1.83e-05	Down	32406	rut	protein-coding	rutabaga	AC|Ac12F|CG9533|Dmel\CG9533|EP1603|RUT|Rut|Rut-AC|dADCY1	X	Dmel_CG9533	20250807
505.045	395.923	397.355	231.681	151.824	292.709	FBgn0003308	329.089	-0.47905	0.325215	0.00933938	0.0430873	Down	41605	ry	protein-coding	rosy	CG7642|Dmel\CG7642|Ry|XDH|XOR|Xdh|Xdh/ry|xdh	3R	Dmel_CG7642	20250705
5556.38	5302.18	5089.02	4192.04	3447.26	3522.25	FBgn0003321	4518.19	-0.436491	0.126445	8.04e-05	0.000921678	Down	43944	sbr	protein-coding	small bristles	CG1664|CG17335|CT4634|DNXF-1|Dm nxf1|DmNXF1|Dmel\CG1664|NFX1|NXF1|NXF1-p15|Nxf1|PABPr|SBR|Sbr|dNXF1|dNxf1|dTap|l(1)9Fd|l(1)G1|l(1)ts|l(1)ts403|nfx1|nxf1|sbt	X	Dmel_CG1664	20250705
2992.88	1732.45	1134.12	597.947	284.246	100.608	FBgn0003358	1140.38	-1.21318	0.936105	0.000659148	0.005278	Down	43545	Jon99Ci	protein-coding	Jonah 99Ci	143341_at|99Calpha|CG17951|CG31039|Dmel\CG31039|JON99CI|Jon99B|Jon99C|Jon99C1|Jon99C2|Jon99Calpha|Jon99Calphai|Jon99Cbeta|Jon99Cbetai|JonC|SER3|SP150|Ser3|Ser99Dc|ser99Dc	3R	Dmel_CG31039	20250705
273.855	70.8495	64.7972	6.94014	25.3721	37.9334	FBgn0003380	79.9578	-0.879387	0.877203	0.00220489	0.013913	Down	32780	Sh	protein-coding	Shaker	BcDNA:GH03046|CG12348|CG17860|CG7640|Dmel\CG12348|EKO|Eko|F-c|K[[v]]1|Kv1|SH|Sha|Shw|V-I|minisleep|mns|sh|sha	X	Dmel_CG12348	20250807
10844.5	11422.8	8582.92	8168.74	5753.61	6243.7	FBgn0003396	8502.72	-0.506669	0.150319	5.27e-05	0.000652605	Down	36171	shn	protein-coding	schnurri	BEST:SD06302|CG7734|Dmel\CG7734|EP(2)2359|EP2359|SD06302|SHN|Schnurri|Shn|l(2)04738|quo	2R	Dmel_CG7734	20250807
11815.8	9503.3	8184.16	8363.87	6631.7	6863.88	FBgn0003415	8560.45	-0.345633	0.13684	0.00335474	0.0194498	Down	43906	skd	protein-coding	skuld	CG9936|Dmel\CG9936|LD28662|MED13|Med13|Pap|Pap/Trap|SKD|SPH203|Scad78|Skd|Skd/Med13|Skd/Pap/Bli|Srb9/AMIB/PAP/TRAP240|TRAP240|Trap240|bli|bls|dMED13|dTRAP240|dTrap240|dmMED13|l(3)L7062|l(3)rK760|pap|pap/dTRAP240|siren9|skd/MED13	3L	Dmel_CG9936	20250705
1363.27	1354.4	1123.52	689.587	246.684	1056.1	FBgn0003429	972.259	-0.485979	0.325859	0.00863481	0.040652	Down	42940	slo	protein-coding	slowpoke	BcDNA:GH10751|CG10693|Dmel\CG10693|Dslo|SLO|Slo|Slo1|dSlo|dSlo1|dslo|fSlo	3R	Dmel_CG10693	20250807
1928.8	1612.71	1508.93	1090.07	1130.09	944.612	FBgn0003459	1369.2	-0.515189	0.186968	0.000369587	0.00329511	Down	39581	stwl	protein-coding	stonewall	84|CG3836|Dmel\CG3836|Stwl|fs(3)02024|snw	3L	Dmel_CG3836	20250817
4113.35	3753.37	2980.07	2547.74	1585.2	2009.48	FBgn0003463	2831.53	-0.666604	0.200887	1.7e-05	0.000256843	Down	32498	sog	protein-coding	short gastrulation	CG9224|Dm sog|Dmel\CG9224|SOG|Sog|l(1)G0160|l(1)G0395|l(1)G0479	X	Dmel_CG9224	20250807
30041.1	28815	27361.9	25383.7	22713.9	22400.5	FBgn0003464	26119.3	-0.258222	0.0933675	0.00309739	0.0183633	Down	44014	sol	protein-coding	small optic lobes	CG1391|CalpD|DmSol|Dmel\CG1391|PC79|SOL|Sol|calp D|calpD|nofE|w5000	X	Dmel_CG1391	20250705
205.872	466.22	187.447	178.627	83.7128	39.1855	FBgn0003499	193.511	-0.529655	0.50037	0.00991219	0.0451848	Down	42162	sr	protein-coding	stripe	CG7847|Dmel\CG7847|Sr|SrB|Stripe|l(3)03999|l(3)06948|l(3)06948b	3R	Dmel_CG7847	20250807
259.427	552.872	480.055	118.941	97.439	25.9063	FBgn0003507	255.773	-1.96033	0.621856	3.9e-06	7.17e-05	Down	41944	srp	protein-coding	serpent	A7.1|ABF|Abf|CG3992|DmGATAb|Dmel\CG3992|GATA|GATAb|SRP|Srp|abf|dGATAb|l(3)01549|l(3)89B2|l(3)neo45|spt|srpD	3R	Dmel_CG3992	20250807
16983	15465.8	13963.1	11413.1	11031.4	10745.7	FBgn0003575	13267	-0.428894	0.10557	7.97e-06	0.000132797	Down	31012	su(sable)	protein-coding	suppressor of sable	CG6222|Dmel\CG6222|EG:115C2.3|su(s)|su-s|su-v|su[2]-s	X	Dmel_CG6222	20250807
6848.13	6795.5	7375.38	5623.19	5679.98	5243.28	FBgn0003656	6260.91	-0.298674	0.105463	0.00199296	0.0128141	Down	31716	sws	protein-coding	swiss cheese	CG2212|Dmel\CG2212|PNPLA6|SWS|Sws|olfE	X	Dmel_CG2212	20250730
262.733	267.418	150.984	104.593	39.6778	94.9172	FBgn0003710	153.387	-0.61899	0.513587	0.00521444	0.0273008	Down	38504	tipE	protein-coding	temperature-induced paralytic E	CG1232|Dmel\CG1232|TipE|tip-E	3L	Dmel_CG1232	20250705
7409.22	7022.95	5811.55	5177.5	5284.01	4872.97	FBgn0003716	5929.7	-0.334808	0.120493	0.00180266	0.0118911	Down	33753	tkv	protein-coding	thickveins	Atkv|Atr25D|Brk25D|Brk25D1|Brk25D2|CG14026|Dmel\CG14026|Dtfr|STK-A|TKV|TKV1|Tkv|TkvA|dtfr|kv|l(2)04415|l(2)25Da|str|thv|tkv1|tkva	2L	Dmel_CG14026	20250807
43318.5	34349.7	31219.9	20583.3	16640.1	14421	FBgn0003731	26755.4	-1.01329	0.14738	7.59e-14	7.63e-12	Down	37455	Egfr	protein-coding	Epidermal growth factor receptor	C-erb|CG10079|D-EGFR|D-Egf|DEGFR|DER|DER flb|DER/EGFR|DER/top|DER/torpedo|DER1|DEgfr|Degfr|Der|DmHD-33|Dmel\CG10079|EC2-4|EFG-R|EGF|EGF-R|EGFR|EGFr|EGfr|EK2-6|EgFr|Egf|Egf-r|EgfR|El|Elp|Elp-1|Elp-B1|Elp-B1RB1|HD-33|TOP|Top|Torpedo|Torpedo/DER|Torpedo/Egfr|c-erbB|d-egf-r|dEGFR|dEGFR1|dEGFr|dEgfr|degfr|der|egfr|flb|l(2)05351|l(2)09261|l(2)57DEFa|l(2)57EFa|l(2)57Ea|mor1|top|top/DER|top/flb|torpedo/Egfr|torpedo/egfr	2R	Dmel_CG10079	20250807
7784.85	7208.13	6237.99	5241.55	4523.98	4737.14	FBgn0003862	5955.61	-0.471728	0.126368	1.95e-05	0.000286782	Down	41737	trx	protein-coding	trithorax	4720|4733|CG8651|DMTRXIII|Dmel\CG8651|NR0A5|R-bx|Rg-bx|TRX|TrX|Trx|Trx-C|Trx-G|Trx/MLL|TrxG|l(3)bx[v]|l(3)j14A6|l(3)j3A2|l(3)s5452|tqrx|trx-g|trxG|trxI and trxII	3R	Dmel_CG8651	20250807
1209.89	1564.7	878.489	587.123	238.124	585.348	FBgn0003896	843.946	-1.03143	0.379534	3.27e-05	0.000440653	Down	35147	tup	protein-coding	tailup	CG10619|Dmel\CG10619|Isl|Islet|TUP|Tailup|Tup|isl|islet|l(2)37Aa|l(2)E41	2L	Dmel_CG10619	20250705
18439.3	22682.4	20133.5	12799.1	11803.6	16832.3	FBgn0003943	17115	-0.476286	0.134682	3.93e-05	0.00050995	Down	38456	Ubi-p63E	protein-coding	Ubiquitin-63E	CG11624|DmUb|DmUbi-p63E|Dmel\CG11624|UB|Ub|Ub-p63E|Ubi-P63e|Ubi-p|Ubi63E|Ubi63p|Ubip|Ubip63E|Ubiq|Ubp|magn|ubi|ubi-p63E|ubi63E	3L	Dmel_CG11624	20250807
285.577	511.201	585.325	125.055	92.7879	252.59	FBgn0003950	308.756	-0.936438	0.518739	0.000471622	0.0040199	Down	33093	unc	protein-coding	uncoordinated	3|4|5|CG1501|Dmel\CG1501|UNC|Unc|W5|l(1)19Ef|l(1)6-3-212|lLV7	X	Dmel_CG1501	20250705
5895.72	4704.1	3938.97	1681.88	1967.61	1051.9	FBgn0003997	3206.7	-1.53778	0.222664	1.55e-14	1.78e-12	Down	40009	hid	protein-coding	head involution defective	CG5123|Dmel\CG5123|HID|Hid|Hid1|W|hid1|his|l(3)05014	3L	Dmel_CG5123	20250807
29723.8	28641.2	26810.7	14761	14284.3	12991.3	FBgn0004108	21202	-0.988597	0.100741	1.7e-24	5.13e-22	Down	39873	Nrt	protein-coding	Neurotactin	BP106|BcDNA:LD22004|CG9704|DAB|Dab|Dmel\CG9704|MabBP106|NRT|NRT BP106|NT|Neur|Nrt BP106|dab|l(3)73Be|neu|nrt	3L	Dmel_CG9704	20250807
589.712	113.242	121.458	87.6479	3.60723	41.9131	FBgn0004169	159.597	-1.00653	0.929917	0.00141433	0.00983986	Down	32314	up	protein-coding	upheld	BcDNA:LD08591|CG7107|DmTpnT|Dmel\CG7107|TNT|Tn-T|TnT|TpnT|Up|cTNT|dro TnT|int|tnT|upheld2|wupB	X	Dmel_CG7107	20250807
1277.42	997.065	899.731	652.783	491.903	845.025	FBgn0004242	860.655	-0.415406	0.234088	0.00965263	0.0442412	Down	33473	Syt1	protein-coding	Synaptotagmin 1	2L17|CG3139|D. Syt I|DSYT|DSYT1|DSYT2|DSypt|DSypt1|DSyt|DSyt1|Dmel\CG3139|Droso1|Dsyt2|STY1|SYT|SYT I|SYT1|Syt|Syt 1|Syt I|Syt-1|SytI|dSYT|dSyt1|dsyt1|dsytI|l(2)23AB1|l(2)23Ba|l(2)k05909|syn|syt|syt 1|syt I|syt-1|syt1|sytI	2L	Dmel_CG3139	20250807
6312.25	5886.81	4956.94	4525.59	3639.22	3592.21	FBgn0004369	4818.83	-0.448655	0.140687	0.000177602	0.00179364	Down	43469	Ptp99A	protein-coding	Protein tyrosine phosphatase 99A	CG11515|CG11516|CG11517|CG2005|CT6383|DPTP99A|DPTP[[99A]]|Dmel\CG11516|Dptp99A|PTP99A|R-PTP 99A|dptp99A|ptp99A	3R	Dmel_CG11516	20250705
5284.9	5017.87	3998.8	3625.2	2906.99	2806.45	FBgn0004387	3940.03	-0.501536	0.154795	8.78e-05	0.0009904	Down	43310	Klp98A	protein-coding	Kinesin-like protein at 98A	CG5658|DmKlp98A|DmSNX23|Dmel\CG5658|KIF 16A|KIF16A/B|KLP6|KLP98A|Klp6|Klp98a|Snx23|klp98A	3R	Dmel_CG5658	20250705
468760	419025	447588	403229	368182	357907	FBgn0004403	410782	-0.217138	0.0882309	0.00904182	0.0420049	Down	47218	RpS14a	protein-coding	Ribosomal protein S14a	CG1524|Dmel\CG1524|RPS14A|Rp S14a|RpS14|RpS14A|S11|S14|S14a|anon-EST:Posey115|anon-EST:Posey131|anon-EST:Posey154|anon-EST:Posey77|anon-WO03040301.136|anon-WO03040301.138|rpS14A	X	Dmel_CG1524	20250705
166161	163771	163406	143738	122048	116231	FBgn0004404	145892	-0.328181	0.0964654	0.000247586	0.00238221	Down	47219	RpS14b	protein-coding	Ribosomal protein S14b	CG1527|Dmel\CG1527|RPS14B|RpS14|RpS14B|S11|S14|S14b|anon-EST:Posey115|anon-EST:Posey131|anon-EST:Posey154|anon-EST:Posey77|rpS14B	X	Dmel_CG1527	20250817
477.946	171.359	83.5899	117.452	31.7871	44.564	FBgn0004425	154.45	-0.655773	0.643224	0.00515036	0.0270199	Down	38125	LysB	protein-coding	Lysozyme B	CG1179|Dmel\CG1179|Lys B|lysB	3L	Dmel_CG1179	20250705
595.712	341.525	98.5393	166.66	99.649	54.0284	FBgn0004427	226.019	-0.658887	0.575422	0.00453572	0.024467	Down	38127	LysD	protein-coding	Lysozyme D	CG9118|Dmel\CG9118|Lys|lysD	3L	Dmel_CG9118	20250705
644.92	185.943	97.7552	102.604	18.0593	36.3611	FBgn0004428	180.94	-1.40257	0.923232	0.000317616	0.00293795	Down	38128	LysE	protein-coding	Lysozyme E	BcDNA:LP07339|CG1180|Dmel\CG1180|Lys E|lysE	3L	Dmel_CG1180	20250807
2039.37	1605.89	1821	972.814	1335.34	1433.44	FBgn0004431	1534.64	-0.385958	0.183325	0.00650239	0.0324323	Down	38122	LysX	protein-coding	Lysozyme X	BcDNA:LP09906|CG9120|Dmel\CG9120|lysX	3L	Dmel_CG9120	20250705
2585.82	2180.46	1355.55	1595.6	810.843	828.524	FBgn0004449	1559.47	-0.608129	0.285195	0.00101824	0.00757631	Down	40464	Ten-m	protein-coding	Tenascin major	2017|5301|BcDNA:AT25108|CG11452|CG5723|CT16449|Dmel\CG5723|Odz|Ten-M|Ten-mc|Ten79E|Ten[m]|l(3)00844|l(3)05301|l(3)05309|l(3)rJ307|l(3)rL201|l(3)rP126|odd(Oz)|odz|odz/ten-m|ten(m)|ten-m|ten-m/odz|ten[m]	3L	Dmel_CG5723	20250807
62162.9	53605.9	47627.2	46652.6	36147.1	38088.6	FBgn0004456	47380.7	-0.368253	0.118812	0.0005084	0.00427518	Down	32275	mew	protein-coding	multiple edematous wings	CG1771|CT5254|Dmel\CG1771|Integrin alpha PS1|ItgaPS1|Mew|PS1|PS1alpha|PSalpha1|aPS1|alpha integrin|alpha-PS1|alpha1Int|alphaPS1|alpha[[PS1]]|l(1)G0429|l(1)G0443	X	Dmel_CG1771	20250807
5909.04	6856.33	6454.74	4293.68	3025.6	2229.01	FBgn0004569	4794.73	-0.882527	0.20277	1.09e-07	3.06e-06	Down	39833	aos	protein-coding	argos	Aos|Argos|CG4531|DmAos|Dmel\CG4531|arg|gil|l(3)05845|l(3)05959|l(3)j5E11|l(3)rJ472|l(3)rJ812|l(3)rQ526|rlt|sty	3L	Dmel_CG4531	20250807
5254.32	5832.09	4466.87	3917.5	3307.6	4091.07	FBgn0004595	4478.24	-0.370714	0.136389	0.00159456	0.0108435	Down	41363	pros	protein-coding	prospero	0244/09|0320/10|0441/16|0451/09|0563/18|0585/13|0664/07|0671/02|0763/13|0989/01|1135/07|1135/09|1167/13|1316/02|671/2|BcDNA:HL08040|CG17228|DMPROSPER|DROPROSA|Dmel\CG17228|PROS|PROS-1|PROS-2|Pro|Pros|Prosp|Prospero|Voila|anon-WO0140519.15|l(3)10419|l(3)j12C8|l(3)j6E2|l(3)rH013|l(3)rI160|l(3)rJ806|l(3)rK137|l(3)rK204|l(3)rL433|l(3)rO534|pro|prosp|voila	3R	Dmel_CG17228	20250807
6580.57	6851.94	5227.25	5753.67	4463.73	3598.51	FBgn0004598	5412.61	-0.32484	0.153604	0.0108499	0.0483933	Down	32604	Fur2	protein-coding	Furin 2	154521_at|CG18734|CG4235|DMH#11|Dfur2|Dfurin2|Dmel\CG18734|FUR2|Furin|fur2|furin	X	Dmel_CG18734	20250705
2223.26	2255.22	1727.66	1406.81	1270.97	1375.74	FBgn0004611	1709.94	-0.475788	0.171437	0.000502275	0.00423242	Down	33204	Plc21C	protein-coding	Phospholipase C at 21C	CG4574|Dmel\CG4574|PLC|PLC-21|PLC-21C|PLC21C|PLC21c|PLC[[Beta]]|Plc21|Plc21c|Plcbeta21C|plc-21|plc21|plc21C|plc21c|plcbeta21c	2L	Dmel_CG4574	20250705
2380.61	2180.05	2452.2	903.274	756.855	636.093	FBgn0004629	1551.51	-1.53849	0.195829	1.17e-17	1.98e-15	Down	41767	Cys	protein-coding	Cystatin-like	BcDNA:RH72992|CG8050|Dmel\CG8050|anon-EST:Liang-2.34|clone 2.34|cys	3R	Dmel_CG8050	20250807
28831.7	24718.6	19254.6	19331	16264	17850.4	FBgn0004647	21041.7	-0.367152	0.129202	0.00114667	0.00829681	Down	31293	N	protein-coding	Notch	1.1|16-178|16-55|Ax|CG3936|CT13012|Chp|Co|Dmel\CG3936|EG:140G11.1|EG:163A10.2|NECD|NICD|Nicd|RICN|anon-EST:Liang-1.12|clone 1.12|co|dNotch|fa|l(1)3Cb|l(1)Ax|l(1)N|n[fah]|nd|notch|shd|spl|swb	X	Dmel_CG3936	20250807
11957.7	19303.2	13353.3	8331.67	5203.12	7784.63	FBgn0004648	10988.9	-0.95741	0.192326	5.33e-09	2.11e-07	Down	30998	svr	protein-coding	silver	CG18503|CG32818|CG4122|CP|CPD|CpepE|CypD|Dmel\CG4122|EG:171D11.3|EP(X)0356|cc|dwp|l(1)1Bd|poi|slv	X	Dmel_CG4122	20250705
7496.19	6297.18	5808.01	4028.81	4393.06	4483.42	FBgn0004652	5417.78	-0.519529	0.13259	5.57e-06	9.86e-05	Down	42226	fru	protein-coding	fruitless	BTB-VI|BtbVI|CG14307|CG7688|CG7689|CG7690|CT22773|Dmel\CG14307|Dmfru|FRU|FRU-PI|Fru|FruM|cg7688|cg7689|fruC|fry|fty|ms(3)06411|sat	3R	Dmel_CG14307	20250807
8254.48	5755.97	5139.99	4961.92	3829.79	4391.98	FBgn0004839	5389.02	-0.411888	0.161985	0.00177413	0.0117889	Down	36283	otk	protein-coding	off-track	CG8967|CT25769|DTKR|DTrk|Dmel\CG8967|Dtkr|Dtrk|IGGtyk|OFT/TRK|OTK|Otk|Tk48D|Trk48D|anon-WO2004063362.81|dTrk	2R	Dmel_CG8967	20250807
17093.4	13258.4	12512.3	11269.5	10283.1	8971.31	FBgn0004852	12231.3	-0.40674	0.13077	0.000346712	0.00313234	Down	40180	Ac76E	protein-coding	Adenylyl cyclase 76E	AC 76E|AC76E|CG7978|DAC2|DAC76E|Dmel\CG7978|ac76e|dADCY2	3L	Dmel_CG7978	20250807
9312.99	8686.34	7641.41	6694.13	6914.71	6307.32	FBgn0004858	7592.82	-0.311239	0.111042	0.00199728	0.0128216	Down	34844	elB	protein-coding	elbow B	BG:DS06238.3|CG4220|Dmel\CG4220|ElB|Elb|Elbow|P10|el|el[B]|elb|elbow	2L	Dmel_CG4220	20250705
28160.9	24829.6	24088.3	23264.3	20756.1	19595.2	FBgn0004875	23449	-0.240293	0.101846	0.0106153	0.0476079	Down	44543	enc	protein-coding	encore	BB129|CG10847|Dmel\CG10847|Enc|fs(3)63F-64A	3L	Dmel_CG10847	20250705
4592.22	4624.48	4121.79	3642.73	2880.64	3534.17	FBgn0004876	3899.34	-0.330459	0.130507	0.00372927	0.0210424	Down	42289	cdi	protein-coding	center divider	91F|B9.3|CDI/TSKI|CG6027|Cdi|Cdi/TESK1|Dmel\CG6027|cdi/TESK1|l(3)07013	3R	Dmel_CG6027	20250705
805.245	698.389	576.343	294.241	438.767	493.744	FBgn0004919	551.122	-0.438027	0.264595	0.00978401	0.0447175	Down	38006	gol	protein-coding	goliath	CG2679|Dmel\CG2679|Gol|anon-G1|dgol|g1|meso	2R	Dmel_CG2679	20250807
8673.93	7500.89	7779.46	5712.55	5356.68	4949.78	FBgn0005427	6662.21	-0.512162	0.118494	1.05e-06	2.34e-05	Down	30975	ewg	protein-coding	erect wing	CG3114|Dmel\CG3114|EC3|EG:BACR37P7.7|EWG|Ewg|NRF-1|l(1)1Ag|l(1)DA659|l(1)EC3|l(1)EC3f|l(1)VA720|l[EC3]	X	Dmel_CG3114	20250705
308143	344843	305081	288773	204910	231599	FBgn0005533	280558	-0.341462	0.115054	0.000963691	0.00724325	Down	39088	RpS17	protein-coding	Ribosomal protein S17	BcDNA:RE44119|CG3922|D9|Dmel\CG3922|M|M(3)67|M(3)67C|M(3)RpS17|M(3)S33|M(3)i|M(3)i(55)|M(3)i[55]|M(3)q|M(3L)i|M(3L)i[55]|Minute|RPS17|RS17_DROME|Rp S17|Rps17|S17e|anon-EST:Posey48|l(3)67BDo|l(3)dtOA4|minute|rpS17	3L	Dmel_CG3922	20250705
22021.7	18053.2	17060	17002.8	14958	14006.9	FBgn0005536	17183.8	-0.262884	0.114696	0.0111133	0.0493752	Down	49070	Mbs	protein-coding	Myosin binding subunit	0573/06|0953/04|CG32156|CG5600|CG5891|DMBS|DMYPT|DMbs|Dmel\CG32156|MBS|Mypt|l(3)03802|l(3)72Dd|l(3)S005331b|l(3)S057306|l(3)S057306b|l(3)S095304|l(3)j3B4|l(3)j7A1|mbs	3L	Dmel_CG32156	20250807
188968	153597	192495	95995.1	122582	116302	FBgn0005585	144990	-0.609945	0.122068	1.39e-08	4.8e-07	Down	41166	Calr	protein-coding	Calreticulin	CALR|CG9429|Clr|CrT|Crc|Dmel\CG9429|anon-EST:Liang-2.11|anon-EST:Liang-2.17|anon-EST:fe3D7|chr3R:5454619..5454778|clone 2.11|clone 2.17|crc|eth|potp	3R	Dmel_CG9429	20250817
8359.1	8290.8	7275.7	4789.45	4464.49	4820.69	FBgn0005640	6333.37	-0.708378	0.120752	4.71e-11	2.85e-09	Down	38433	Eip63E	protein-coding	Ecdysone-induced protein 63E	CG10579|Dmel\CG10579|EIP63E|L63|PFTAIRE|Pftaire|cdc2-63E	3L	Dmel_CG10579	20250705
5306.76	5783.06	4890.52	4329.18	4151.39	3711.38	FBgn0005642	4695.38	-0.324846	0.120905	0.00253864	0.0155139	Down	43398	wdn	protein-coding	wings down	CG1454|Dmel\CG1454|Sryc|pqp|sry h-l|sry-c|sry-h1	3R	Dmel_CG1454	20250705
11701.2	9492.63	7841.1	6816.39	5936.19	7748.41	FBgn0005771	8255.99	-0.40174	0.144251	0.000992022	0.00741511	Down	34847	noc	protein-coding	no ocelli	BG:DS04641.1|CG4491|Dmel\CG4491|Noc|NocA|br22|el|l(2)35Ba|l(2)35Ba/nocA|l(2)br22|l35Ba|nocA|noc[A]	2L	Dmel_CG4491	20250807
227.653	265.176	255.61	118.68	72.3067	145.102	FBgn0010040	180.755	-0.492325	0.395397	0.0110616	0.0492246	Down	48337	GstD4	protein-coding	Glutathione S transferase D4	CG11512|DmGST23|DmGSTD4|DmGstd4|Dmel\CG11512|GST|GSTD4|Gst|GstD23|gst|gstD23|gstD4|gstd4	3R	Dmel_CG11512	20250807
1062.14	1100.92	924.077	681.472	449.54	779.74	FBgn0010041	832.982	-0.438123	0.233773	0.0065802	0.0327009	Down	48338	GstD5	protein-coding	Glutathione S transferase D5	CG12242|D5|DmGST24|DmGSTD5|Dmel\CG12242|GST|GSTD5|GSTd5|Gst|Gst D5|GstD24|dGSTT4|gst|gstD24|gstD5|gstd5	3R	Dmel_CG12242	20250807
9817.03	10297.2	8198.26	8464.72	6718.91	6597.73	FBgn0010051	8348.97	-0.308829	0.126152	0.00548933	0.0283883	Down	40664	Itpr	protein-coding	Inositol 1
26183.7	24897.6	21652.5	18065.2	14182.3	16854.2	FBgn0010113	20305.9	-0.498432	0.118509	2.06e-06	4.14e-05	Down	43604	heca	protein-coding	headcase	CG15532|Dmel\CG15532|HDC|Hdc|hac|hdc|l(3)B4-3-20|psg12	3R	Dmel_CG15532	20250807
4010.97	4122.75	3834.03	2505.38	2103.42	1598.22	FBgn0010225	3029.13	-0.840418	0.18109	2.95e-08	9.28e-07	Down	46008	Gel	protein-coding	Gelsolin	CG1106|DGS|Dmel\CG1106|gel	3R	Dmel_CG1106	20250705
22686	21071.2	14868.6	12051.7	8199.05	8794.13	FBgn0010300	14611.8	-0.923366	0.172342	7.37e-10	3.51e-08	Down	35197	brat	protein-coding	brain tumor	BRAT|Brat|CG10719|Cf|Dmel\CG10719|E60|anon-37CDa|fs(2)ltoPM43|l(2)37Cf|l(2)E60|l(2)brat|lincRNA.S1565	2L	Dmel_CG10719	20250817
30982.8	25253.7	22844	19400.2	16165.2	16039.8	FBgn0010303	21780.9	-0.537152	0.129059	1.64e-06	3.39e-05	Down	32256	hep	protein-coding	hemipterous	CG2190|CG4353|D-MKK7|DHEP/MKK7|DJNKK|DMKK7|Dmel\CG4353|HEP|HEP/MKK7|Hep|Hep/Mkk7|JNKK|Jnkk|MAP2K7|MAPKK|MKK7|Mkk7|dJNKK|dMKK7|hem|hep/JNKK|hp|hrp|l(1)7P1|l(1)G0107|l(1)G0208	X	Dmel_CG4353	20250807
47147.2	16759.9	14001.5	6337.8	2539.67	1047.22	FBgn0010357	14638.9	-1.12847	1.04918	0.00102492	0.00761906	Down	47901	betaTry	protein-coding	betaTrypsin	BetaTry|CG18211|DmBetaTry|Dmel\CG18211|SP119|Try|beta	2R	Dmel_CG18211	20250807
4058.99	3623.21	4065.69	1787.41	1863.71	1704.6	FBgn0010387	2850.6	-1.07772	0.140315	2.23e-16	3.1e-14	Down	38784	Acbp2	protein-coding	Acyl-CoA binding protein 2	ACBP|BcDNA:RH39533|CG8627|DBI|Dbi|DmDBI|Dmel\CG8627|anon-WO0172774.131|dbi	3L	Dmel_CG8627	20250807
544861	589321	511286	502056	354855	429296	FBgn0010408	488613	-0.300866	0.113626	0.00336937	0.0195069	Down	39108	RpS9	protein-coding	Ribosomal protein S9	CG3395|Dmel\CG3395|RPS9|Rp S9|RpL11|S4|S9|chr3L:9483841..9483937|chr3L:9484246..9484474	3L	Dmel_CG3395	20250817
301707	338653	300153	294256	230777	247117	FBgn0010411	285444	-0.246827	0.102331	0.00893113	0.0415901	Down	37292	RpS18	protein-coding	Ribosomal protein S18	B|BcDNA:RH43343|CG8900|Dmel\CG8900|M(2)56F|RS18_DROME|Rps18|S13|S18|anon-56Fa|anon-EST:Posey27|anon-EST:fe2D3|rpS18	2R	Dmel_CG8900	20250817
8120.31	7099.3	4602.77	4005.24	2887.84	3803.41	FBgn0010452	5086.48	-0.747461	0.202476	2.61e-06	5.13e-05	Down	39491	trn	protein-coding	tartan	0024/05|0641/17|CG11280|CT31487|Dmel\CG11280|Tartan|Trn|anon-EST:fe2B1	3L	Dmel_CG11280	20250724
4939.68	5637.64	4991.67	4430.97	3886.56	3746.25	FBgn0010548	4605.46	-0.305007	0.120781	0.00459592	0.0246819	Down	45398	Aldh-III	protein-coding	Aldehyde dehydrogenase type III	ALDH|ALDH-III|AldhIII|CG11140|CT41571|Dhap|Dmel\CG11140|FALDH|l(2)03610	2R	Dmel_CG11140	20250730
14617.5	14504.9	14135.1	103.081	134.117	63.0095	FBgn0010549	7259.63	-7.12783	0.172991	0	0	Down	47905	l(2)03659	protein-coding	lethal (2) 03659	A|CG11803|CG8799|DmCG8799|Dme_CG8799|Dmel\CG8799|hspr	2R	Dmel_CG8799	20250724
2980.75	3593.84	2651.44	2286.72	2432.38	2098.96	FBgn0010768	2674.02	-0.336207	0.146768	0.00658036	0.0327009	Down	42300	sqz	protein-coding	squeeze	CG5557|Dmel\CG5557|SQZ|Sqz|anon-WO0118547.697|l(3)02102	3R	Dmel_CG5557	20250807
6974.62	8466.39	6365.6	6298.73	4958.93	5367.16	FBgn0010772	6405.24	-0.31476	0.131518	0.00604994	0.0306832	Down	40699	Xe7	protein-coding	Xe7	CG2179|Dmel\CG2179|l(3)02248	3R	Dmel_CG2179	20250705
35771.6	31190.5	27570.1	26436.1	23644.2	23691.9	FBgn0010825	28050.7	-0.308251	0.107734	0.00171017	0.0114669	Down	46156	Gug	protein-coding	Grunge	Atro|CG6964|Dmel\CG6964|GUG|atro|gug|l(3)01323|l(3)03928|l(3)S146907|l(3)j5A3|l(3)rO116	3L	Dmel_CG6964	20250705
9728.37	9888.73	9327.86	8483.28	7818.87	7589.63	FBgn0010877	8806.12	-0.241677	0.0995296	0.0087898	0.0411201	Down	47260	l(3)05822	protein-coding	lethal (3) 05822	5822|CG7129|Dmel\CG7129|L(3)05822|LD12970|clot 3142|l(3)5822	3R	Dmel_CG7129	20250705
10585.7	8740.25	7969.04	7107.05	6172.38	6399.35	FBgn0010905	7828.97	-0.396066	0.12542	0.000327755	0.0030149	Down	46194	Spn	protein-coding	Spinophilin	BcDNA:GM16129|CG16757|Dmel\CG16757|E62|EL62|c62E-5|l(3)06911|spn	3L	Dmel_CG16757	20250817
146967	125550	109477	100594	91517.1	87523.3	FBgn0010909	110272	-0.390857	0.111053	9.73e-05	0.00107664	Down	44030	msn	protein-coding	misshapen	6286|CG16973|DMSN|Dmel\CG16973|HGK|JNKKKK|MESR5|MSN|Msn|NIK|Nik|l(3)03349|l(3)06946|l(3)6286|l(3)j1E2|msm	3L	Dmel_CG16973	20250807
2672.48	2726.37	2378.38	1847.74	1558.49	1988.17	FBgn0011224	2195.27	-0.415345	0.152934	0.0010653	0.00782631	Down	48571	heph	protein-coding	hephaestus	CG2094|CG2290|CG31000|DmPTB|Dmel\CG31000|HEPH|Heph|Hephaestus|PTB|Ptb|dPTB|dmPTB|ema|hnRNP I|l(3)03429|l(3)j11B9|ptb	3R	Dmel_CG31000	20250724
12899	14043.3	10717.7	10104.2	8832.22	9142.45	FBgn0011236	10956.5	-0.358964	0.11768	0.000644255	0.00517694	Down	37785	ken	protein-coding	ken and barbie	2970|3907|5029|8253|BCL-6/KEN|CG5575|Dmel\CG5575|KEN|Ken|P420|l(2)00628|l(2)02970|l(2)05029|ok|okina	2R	Dmel_CG5575	20250705
737256	764858	727075	675003	575107	606762	FBgn0011284	681010	-0.236858	0.0886177	0.00454242	0.0244869	Down	39484	RpS4	protein-coding	Ribosomal protein S4	CG11276|Dmel\CG11276|RPS4|Rp S4|S4e|SX4|anon-EST:Posey270|rpS4	3L	Dmel_CG11276	20250817
683.121	1055.45	1213.72	418.645	542.158	341.829	FBgn0011576	709.153	-0.888931	0.322397	4.52e-05	0.000570802	Down	31192	Cyp4d2	protein-coding	Cytochrome P450 4d2	4d2|CG3466|CYP4D2|Cyp4D2|Cyt-P450-4D2|Dmel\CG3466|EG:152A3.4|P-450|P450	X	Dmel_CG3466	20250705
373.643	352.676	296.91	173.435	106.326	169.391	FBgn0011589	245.397	-0.645451	0.396538	0.00242471	0.0149411	Down	37047	Elk	protein-coding	Eag-like K[+] channel	CG5076|Dmel\CG5076|dmELK|elk	2R	Dmel_CG5076	20250705
25562.3	27363.4	21040.1	17317.1	12701.7	11581.6	FBgn0011648	19261	-0.742498	0.155235	1.78e-08	5.94e-07	Down	33529	Mad	protein-coding	Mothers against dpp	2/23|CG12399|Dmel\CG12399|E(zen)2|En(vvl)|MAD|Mat|P-Mad|P-mad|PMad|Smad|Smad1|apg|c28|dMAD|dMad|l(2)K00237|l(2)k00237|mad|p-MAD|p-Mad|pMAD|pMad|pSmad	2L	Dmel_CG12399	20250807
6728.04	7604.27	5460.17	5161.18	4682.8	4937.52	FBgn0011656	5762.33	-0.342968	0.130235	0.00255881	0.0156137	Down	36032	Mef2	protein-coding	Myocyte enhancer factor 2	22.21|BEST:SD04091|C|CG1429|D-MEF2|D-Mef2|D-mef2|DMEF-2|DMEF2|DMedf2|DMef-2|DMef2|Dmef|Dmef-2|Dmef2|Dmel\CG1429|MEF-2|MEF2|Mef|Mef-2|SD04091|dMEF2|dMEf2|dMef2|dmef2|l(2)46CFr|mb247|mef|mef-2|mef2|mef2c	2R	Dmel_CG1429	20250807
82724	62208.3	59899.8	56672.8	53014.9	55583.7	FBgn0011674	61683.9	-0.260512	0.113313	0.0110739	0.0492309	Down	37355	insc	protein-coding	inscuteable	25/17|CG11312|Dmel\CG11312|INSC|Ins|Insc|fam|l(2)05475|l(2)k12405|nem	2R	Dmel_CG11312	20250807
15352.9	13476.5	12873.7	11551	11359.1	11526.7	FBgn0011710	12690	-0.24084	0.100178	0.0094115	0.0432823	Down	33114	Septin1	protein-coding	Septin 1	38960|CG1403|DSep1|Diff6|Dmel\CG1403|Sep1|anon-19Fa|dSEPT1|iby|sep1|tu1	X	Dmel_CG1403	20250817
5401.95	4745.25	5567.52	4346.34	4003.46	4006.2	FBgn0011770	4678.46	-0.290538	0.116618	0.00556222	0.028656	Down	31960	Gip	protein-coding	GIP-like	CG2227|Dmel\CG2227|GIP|T15|gene C	X	Dmel_CG2227	20250705
129.665	127.725	144.756	34.4067	16.3799	0	FBgn0011834	75.4889	-1.07062	1.03523	0.00122223	0.00872717	Down	33073	Ser6	protein-coding	Serine protease 6	CG2071|Dmel\CG2071|SP47	X	Dmel_CG2071	20250705
20416.2	17817.2	14616.6	14874.9	12821.1	11499.3	FBgn0011837	15340.9	-0.354039	0.128579	0.00166139	0.011223	Down	32222	Tis11	protein-coding	Tis11 zinc finger protein	CG4070|DTIS11|DTIS11-RC|Dmel\CG4070|TIS11|TIS11cc1|TIScc1|Ts11|anon-EST:Liang-1.28|clone 1.28|dTIS11|dTTP|dTis11|l(1)G0124|tis-11|tis11	X	Dmel_CG4070	20250807
11787.8	10689.2	12341.3	9169.94	9139.53	8749.69	FBgn0012034	10312.9	-0.319811	0.100732	0.000577878	0.00472282	Down	40348	AcCoAS	protein-coding	Acetyl Coenzyme A synthase	ACS|ACeCS1|AcCoAs|BEST:GH28401|CG9390|Dmel\CG9390|acs|dACS	3L	Dmel_CG9390	20250807
60609.6	68795.8	58991.3	41716.1	29048	31072.3	FBgn0012036	48372.2	-0.824897	0.136662	1.33e-11	9.25e-10	Down	34256	Aldh	protein-coding	Aldehyde dehydrogenase	146084_at|ACDH|ALDH|ALDHA1|CG 3752|CG3752|DmALDH|Dmel\CG3752|FBgn0012036|Q9VLC5|TMABADH	2L	Dmel_CG3752	20250724
131.789	85.3041	119.023	23.9769	1.21722	36.1314	FBgn0013323	66.2403	-0.612758	0.759572	0.00660395	0.0327981	Down	33238	Ptth	protein-coding	Prothoracicotropic hormone	CG13687|Dmel\CG13687|PTTH|ptth	2L	Dmel_CG13687	20250807
500779	522186	481581	467464	374333	407168	FBgn0013325	458918	-0.236567	0.0963636	0.00839433	0.0398193	Down	37235	RpL11	protein-coding	Ribosomal protein L11	BcDNA:LD17235|CG7726|DL11|Dmel\CG7726|EST A|L11|L5|RPL11|Rp L11|chr2R:14957112..14957299|l(2)k16914	2R	Dmel_CG7726	20250817
1593.53	1484.32	1453.23	900.415	426.566	1287.11	FBgn0013342	1190.86	-0.455252	0.27334	0.00835026	0.0397257	Down	38196	nSyb	protein-coding	neuronal Synaptobrevin	CG17248|Dmel\CG17248|Dn-syb|N-SYB|N-Syb|N-syb|NSYB|Nsyb|SYB|Syb|Syb62A|VAMP|n-SYB|n-Syb|n-syb|nSYB|nsyb|syb	3L	Dmel_CG17248	20250807
6342.58	4469.7	4324.31	2802.53	3203.96	2616.65	FBgn0013718	3959.95	-0.693946	0.17627	1.2e-06	2.61e-05	Down	39572	nuf	protein-coding	nuclear fallout	CG32140|CG33991|CG3779|CG7867|CIP-D2|Cy3-23|D2|Dmel\CG33991|EP3077|FIP3|NUF|Nuf|Nuf1|Nuf2p|anon-D2	3L	Dmel_CG33991	20250705
36728.9	41455.6	36395.2	30893.9	25732.8	26111.6	FBgn0013770	32886.4	-0.416017	0.104854	1.34e-05	0.000208724	Down	36546	CtsL1	protein-coding	Cathepsin L1	CATL_DROME|CG6692|CL|CP1|CT20780|CTSL|CatL|Cath L|CathL|Cp1|Cts1|Cts2|CtsL|CysP-1|DCP-1|DCP1|Dcp-1|Dcp1|Dmel\CG6692|cp1|fs(2)50Ca	2R	Dmel_CG6692	20250705
2708.81	2257.26	2397.44	1934.6	1973.76	1395.43	FBgn0013771	2111.22	-0.347003	0.162976	0.00872243	0.0408754	Down	36663	Cyp6a9	protein-coding	Cytochrome P450 6a9	6a9|CG10246|CYP6A9|CYP6a9|Cyp6A9|Cyt-P450-rAF4|Dmel\CG10246|P-450|P450	2R	Dmel_CG10246	20250705
53994.6	51317.1	58381.1	42804.1	43099.9	41833	FBgn0013981	48571.6	-0.324115	0.0883801	9.51e-05	0.00105713	Down	41773	His4r	protein-coding	Histone H4 replacement	BcDNA:RH52884|CG3379|Dmel\CG3379|FBtr0082962|H4r|His4-88CD|His4R	3R	Dmel_CG3379	20250724
9814.94	11865.5	9024.25	8473.45	7046.17	7771.89	FBgn0014037	8999.37	-0.331137	0.122422	0.00229764	0.0143647	Down	40171	Su(Tpl)	protein-coding	Suppressor of Triplolethal	0854/01|CG32217|CG8037|CR32216|Dmel\CG32217|ELL|Ell|SR3-4A|SS3-4|SY3-1|Su(Tpl)/|dELL|dEll|l (3)76BD|l(3)76BDs|l(3)S000606|l(3)S085401	3L	Dmel_CG32217	20250807
63832.8	57214.9	56411	53572.8	47131.5	47676.5	FBgn0014133	54306.6	-0.228857	0.0936459	0.00897938	0.041767	Down	32119	bif	protein-coding	bifocal	Bif|CG1822|Dmel\CG1822|bif CES	X	Dmel_CG1822	20250817
4821.22	4094.38	4939	2805.18	3329.67	3654.98	FBgn0014163	3940.74	-0.407213	0.139619	0.000636084	0.00512139	Down	39826	fax	protein-coding	failed axon connections	CG4609|Dmel\CG4609|FAX|Fax|anon-EST:Liang-1.34|anon-WO0172774.62|anon-WO0172774.63|anon-WO0172774.65|anon-WO0172774.66|anon-WO0172774.67|anon-WO0172774.68|anon-WO0172774.69|clone 1.34|fac	3L	Dmel_CG4609	20250807
64580.1	77399	64333.4	59872.5	48019.3	46561.8	FBgn0014184	60127.7	-0.357454	0.113906	0.000490332	0.00415786	Down	36307	Oda	protein-coding	Ornithine decarboxylase antizyme	AZ|CG16747|D-AZ|Dmel\CG16747|ODA|guf|l(2)02833|l(2)k09037|oda	2R	Dmel_CG16747	20250724
1276.4	1605.5	1314.29	827.701	602.562	709.94	FBgn0014343	1056.06	-0.794488	0.233386	6.8e-06	0.000115862	Down	39441	mirr	protein-coding	mirror	CG10601|DH1|De1|De3|Dmel\CG10601|Group F|IRO-C|Iro|Iro-C|IroC|MIRR|Mirr|Mrr|Sai|cre|crep|group F|iro|iro-C|l(3)69Ca|l(3)69Da|l(3)6D1|l(3)A5-3-42|mir|mrr	3L	Dmel_CG10601	20250807
53829.2	44937.8	42675	30815.9	25225	26298.1	FBgn0014388	37296.8	-0.723125	0.122325	3.34e-11	2.16e-09	Down	38424	sty	protein-coding	sprouty	CG1921|CS3-3|Dmel\CG1921|STY|Spry|Sry|Sty|dSPRY|spry	3L	Dmel_CG1921	20250705
256.751	212.501	274.5	90.2536	87.0819	78.9549	FBgn0015038	166.674	-0.915223	0.510341	0.000520015	0.00436384	Down	35634	Cyp9b1	protein-coding	Cytochrome P450 9b1	9b1|CG4485|CYP9B1|Dmel\CG4485|P-450|P450	2R	Dmel_CG4485	20250705
436.093	332.036	297.437	244.614	65.5239	42.8279	FBgn0015039	236.422	-0.633901	0.540237	0.00498724	0.0263269	Down	35635	Cyp9b2	protein-coding	Cytochrome P450 9b2	9b2|BEST:GH08116|CG4486|CYP9B2|Cyp9B2|Dmel\CG4486|P-450|P-450 Cyp9b2|P450|cyp9b2	2R	Dmel_CG4486	20250807
19844.3	20196.8	19004.8	15577	13789.1	15534.2	FBgn0015040	17324.4	-0.353295	0.0958109	7.1e-05	0.00083448	Down	37941	Cyp9c1	protein-coding	Cytochrome P450 9c1	9c1|CG3616|CYP9C1|Cyp9C1|Dmel\CG3616|P-450|P450	2R	Dmel_CG3616	20250705
4607.95	4319.46	4193.17	3422.17	2526.32	2468.24	FBgn0015278	3589.55	-0.528526	0.155952	3.97e-05	0.000512914	Down	39329	Pi3K68D	protein-coding	Phosphatidylinositol 3-kinase 68D	11621|BcDNA:LD15217|CG11621|Cpk|Dmel\CG11621|PI(3)K|PI3K|PI3K 68D|PI3K 68_D|PI3K-68D|PI3K-68D/E|PI3K68D|PI3K_68D|PI[[3]]K|Pi3K|cpk|dPI3K|dPI3k|dPIK|pi3k68d	3L	Dmel_CG11621	20250807
6764.27	6494.2	8170.7	5591.77	6140.89	5175.06	FBgn0015286	6389.48	-0.281468	0.121457	0.0092751	0.0428486	Down	31332	Rala	protein-coding	Ras-like protein A	24639550|CG2849|D-RalA|DRal|DRala|Dm RalA|Dmel\CG2849|Dral|DralA|Drala|P48555|RALA|Ral|Ral-a|RalA|anon-EST:fe1H4|dRal|l(1)G0174|l(1)G0373|l(1)G0501|ral|ralA|rala	X	Dmel_CG2849	20250817
1141.75	884.123	1048.82	377.016	438.983	378.458	FBgn0015520	711.524	-1.21121	0.254176	1.02e-08	3.66e-07	Down	42026	nonA-l	protein-coding	nonA-like	BEST:LD09360|CG10328|Dmel\CG10328|LD09360|NonA-like|PSF|Z|nonA 1|nonA-1	3R	Dmel_CG10328	20250705
1061.44	1036.49	557.901	317.576	145.735	405.323	FBgn0015550	587.41	-1.24391	0.44191	1.5e-05	0.000229427	Down	39935	tap	protein-coding	target of Poxn	CG7659|Dmel\CG7659|TAP|Tap|bHLHc9|bps|l(3)01658	3L	Dmel_CG7659	20250705
553.133	506.484	550.837	375.319	201.786	239.45	FBgn0015568	404.502	-0.564662	0.323726	0.00321181	0.0187817	Down	40909	alpha-Est1	protein-coding	alpha-Esterase-1	A|Alpha-Est1|CG1031|DmalphaE1|Dmel\CG1031|Est1|Q9VIC3_DROME|aE1|alpha est1|alpha-est1|alphaE1	3R	Dmel_CG1031	20250705
164.012	120.725	259.521	51.4304	45.7019	5.35133	FBgn0015575	107.79	-1.04391	0.863101	0.00110407	0.00806022	Down	40901	alpha-Est7	protein-coding	alpha-Esterase-7	Ali|Alpha-Est7|CG1112|DmalphaE7|Dmel\CG1112|EST23|Est-23|Est23|H|Mce|aE7|ali|alpha est7|alpha-EST7|alphaE7|alphaEst7|alphaest-7	3R	Dmel_CG1112	20250705
288.316	156.822	105.173	19.8393	36.2647	24.066	FBgn0015609	105.08	-2.11193	0.786778	1.31e-05	0.000204327	Down	35070	CadN	protein-coding	Cadherin-N	B|CG7100|CT21941|Cad-N|D-cad|DN|DN-CAD|DN-CAd|DN-Cad|DN-cad|DN-cadherin|DNCad|DNcad|Dmel\CG7100|N-Cad|N-Cadh|N-Cadherin|N-cad|N-cadherin|NCAD|NCad|Ncad|S(DmcycE[JP])2.12|anon-EST:CL32|cad1|cadN|l(2)36Da|l(2)Bld|n-cad|ncad	2L	Dmel_CG7100	20250807
2229.92	2167.44	1695.87	924.148	1261.79	1344.6	FBgn0015721	1603.96	-0.611962	0.209152	9.78e-05	0.00107879	Down	37400	ktub	protein-coding	king tubby	87D3S|CG9398|D-tulp|Dmel\CG9398|Dtulp|ESTS:87D3S|King-Tubby|King-tubby|TULP|Tulp|dTULP|dTulp|king-tubby|tulp	2R	Dmel_CG9398	20250807
7829.08	7937.92	6814.16	4197.46	3883.73	4361.8	FBgn0015777	5837.36	-0.805394	0.125863	1.3e-12	1.1e-10	Down	33953	nrv2	protein-coding	nervana 2	42kDa|CG9261|Dmel\CG9261|K-ATPase|NEST:bs13c10|Na|NaK ATPase|Na[+]/K[+] ATPase|Na[+]/K[+]-ATPase|Na[+]/K[+]ATPase|Nrv|Nrv2|Nrv2.2|ecta|l(2)SH0329|l(2)SH2 0329|l(2)k04223|l(2)k13315|nrv2.2	2L	Dmel_CG9261	20250807
2887	2657.17	2481.94	2021.2	1635.58	1459.84	FBgn0015791	2190.46	-0.516594	0.169745	0.000147323	0.00154537	Down	34840	Rab14	protein-coding	Rab14	57H4T|AAF53390|BG:DS01068.7|CG4212|DRAB14|DRab14|DmRab14|Dmel\CG4212|ESTS:57H4T|O18336|Rab-r14|anon-sts33|rab14	2L	Dmel_CG4212	20250705
5675.78	6614.05	5359.17	4944.39	4201.79	4341.18	FBgn0015795	5189.39	-0.319936	0.123799	0.00350939	0.0201251	Down	42841	Rab7	protein-coding	Rab7	AAF56218|CG5915|DRAB7|DRab7|Dm Rab7|DmRab7|Dmel\CG5915|Drab7|O76742|RAB7|Rab-7|Rab-r7|Rab7A|dRab7|drab7|rab7	3R	Dmel_CG5915	20250807
13846.9	17544.2	12945.5	9717.52	7308.68	9138.37	FBgn0015903	11750.2	-0.673495	0.148145	8.19e-08	2.35e-06	Down	37734	apt	protein-coding	apontic	3041|APT|Apt|CG5393|Dmel\CG5393|TDF|TDF/APT|Tdp|l(2)03041|l(2)06369|l(2)09049|l(2)59Ea|l(2)k11531|tdf	2R	Dmel_CG5393	20250817
6561.58	6526.31	7370.99	4875.38	5090.82	3569.93	FBgn0015924	5665.83	-0.494124	0.145694	5.55e-05	0.000679143	Down	33219	crq	protein-coding	croquemort	CD36|CG31655|CG4280|CRQ|Cd36|Cqr|Croquemort|Crq|D-CD36|Dmel\CG4280|anon-WO0140519.8|cqm|cqr	2L	Dmel_CG4280	20250807
6951.43	7288.72	6479.33	4510.38	3813.72	4633.15	FBgn0016032	5612.79	-0.603589	0.129207	7.73e-08	2.24e-06	Down	35623	lbm	protein-coding	late bloomer	CG2374|Dm.Tsp42Em|Dmel\CG2374|Ibm|LBM|Lbm|lbl	2R	Dmel_CG2374	20250705
787.002	460.313	196.928	158.624	37.0971	145.651	FBgn0016075	297.603	-1.33191	0.707298	0.000160528	0.00165615	Down	33726	vkg	protein-coding	viking	1209|6072|CG16858|COL4A2|CT25584|Col IV|ColIV|ColIValpha2|Coll IV|Coll IValpha2|DmColA2|Dmel\CG16858|Vkg|VkgC|alpha(IV)2/vkg|col4a2|colIV|coll-IV|coll. IV|collagen-IV|collagenIV|l(2)01209|veg	2L	Dmel_CG16858	20250817
19020.9	17187.2	15999.3	13923	13794	12785.1	FBgn0016696	15451.6	-0.321886	0.100913	0.000541703	0.00448572	Down	40292	Pitslre	protein-coding	pitslre	CG4268|Dmel\CG4268|Gat|Gta|PITSLRE|PitsIre|cdk11|group 3|pitslre	3L	Dmel_CG4268	20250807
2817.17	3219.49	2528.16	2156.59	1613.45	1849.82	FBgn0016701	2364.11	-0.478391	0.165432	0.000344333	0.00311475	Down	36992	Rab4	protein-coding	Rab4	CG 4921|CG4921|DRAB4|DmRab4|Dmel\CG4921|Q7KY04|RAB4|RAB4c|rab4	2R	Dmel_CG4921	20250807
16864.2	18116.9	13954	12533.8	11337.8	11697.7	FBgn0016754	14084	-0.397931	0.113589	9.69e-05	0.00107436	Down	42824	sba	protein-coding	six-banded	AAF56201|CG13598|DMTF125|Dm Sba|Dmel\CG13598|F125|MBD5|SBA|TF125|Tf125|dMBD5/6	3R	Dmel_CG13598	20250724
23236.7	21719	21456.5	18636.1	16976.1	16418.2	FBgn0016756	19740.4	-0.313801	0.0948004	0.000378697	0.00336161	Down	38644	Usp47	protein-coding	Ubiquitin specific protease 47	BcDNA:LD12764|CG5486|D-UBP-64E|D-Ubp-64E|Dmel\CG5486|E(var)1|E(var)3-64E|E-var(3)64E|Q24574|UBP|UBP64E|USP47|Ubp64|Ubp64E|Upd64E|dUBP64|dUSP47|dUbp64|ubp64|ubp64E|usp47	3L	Dmel_CG5486	20250705
1223.23	1395.43	1372.9	945.865	884.243	843.932	FBgn0016762	1110.93	-0.424604	0.178509	0.00240761	0.0148694	Down	37748	angel	protein-coding	angel	Angel|CG1227|CG12273|DmAngel|Dmel\CG12273	2R	Dmel_CG12273	20250730
38364.5	31181.6	25639.5	19198.2	20241.2	18908.6	FBgn0016797	25588.9	-0.62713	0.135807	8.15e-08	2.35e-06	Down	40090	fz2	protein-coding	frizzled 2	CG9739|D-Fz2|D-fz2|DFZ2|DFz-2|DFz2|DFz2C|Dfrz2|Dfz2|Dfz[[2]]|Dm Fz2|Dmel\CG9739|FZ2|Frizzled 2|Fz2|Fz2R|dFz2|dfz(2)|dfz2|dfz2r|frz2|fz-2	3L	Dmel_CG9739	20250807
10110.7	9184.1	8589.2	6704.04	6666.98	6509.79	FBgn0016917	7960.79	-0.430489	0.108143	1.1e-05	0.000178612	Down	42428	Stat92E	protein-coding	Signal-transducer and activator of transcription protein at 92E	CG4257|D-STAT|D-Stat|D-stat|D-stat/stat92E|DRODSRC|DSRC|DSTAT|DmSTAT|Dmel\CG4257|Dst|Dstat|Dstat 92E|Dstat92E|SD-stat|STAT|STAT 92E|STAT92|STAT92E|STAT92e|Sta92E|Stat|Stat1alpha-like|Stat92|Stat92e|Stat9E|d-STAT|dSTAT|dSTAT92E|dSTAT92E/marelle|dstat|l(3)06346|l(3)j6C8|mrL|mrl|mrl stat92E|pSTAT|pSTAT92E|stat|stat92|stat92E|stat92e|stat[92E]	3R	Dmel_CG4257	20250817
9135.25	7755.29	8193.51	6724.41	6350.53	5278.85	FBgn0016926	7239.64	-0.378751	0.122645	0.000481389	0.00409458	Down	33288	Pino	protein-coding	Pinocchio	CG4710|Dmel\CG4710|anon-WO0118547.131|smi21F	2L	Dmel_CG4710	20250705
9172.19	7911.13	5946.42	4652.7	3081.21	2680.03	FBgn0016930	5573.95	-1.02768	0.205292	4.48e-09	1.79e-07	Down	34831	Dyrk2	protein-coding	Dual-specificity tyrosine phosphorylation-regulated kinase 2	BG:DS01523.3|CG4551|DYRK|DYRK2|Dm2|DmDyrk2|Dmel\CG4551|dDYRK2|smi35A	2L	Dmel_CG4551	20250705
20856	14829.8	11482.3	10814	8249.7	8658.29	FBgn0016977	12481.7	-0.632908	0.182164	1.17e-05	0.000187957	Down	44205	spen	protein-coding	split ends	136/24|BcDNA:GM01870|CG18497|Dmel\CG18497|E(E2F)2A|E(Raf)2A|E(Sev-CycE)2A|EK2-9|EY2-7|En(yan[ACT])2-7|SPEN|Spen|Splitends|l(2)03350|l(2)k06805|l(2)k07612|l(2)k08102|poc|rno|spe|yip1	2L	Dmel_CG18497	20250807
7588.3	6415.53	7831.95	5246.05	5846.34	5982.35	FBgn0017578	6485.09	-0.297853	0.116602	0.00446251	0.0241843	Down	40095	Max	protein-coding	Max	CG9648|Dmel\CG9648|MAX|bHLHd9|dMax|dmax|max	3L	Dmel_CG9648	20250705
63095.8	56046.1	52558.4	43724.5	39454.3	37883.6	FBgn0017581	48793.8	-0.451897	0.102668	1.42e-06	2.99e-05	Down	44672	Lk6	protein-coding	Lk6 kinase	CG17342|CG6929|Dmel\CG17342|LK6|MESR8|MNK/LK6|anon-WO0172774.84|lk6	3R	Dmel_CG17342	20250807
23484.5	20333.9	18961.8	16243.6	15058.6	12898	FBgn0019890	17830.1	-0.438014	0.117758	2.91e-05	0.000397445	Down	34804	Smg5	protein-coding	Smg5 nonsense mediated mRNA decay factor	BG:DS08220.2|CG8954|Dmel\CG8954|SMG5|Smg5 nonsense RNA decay factor|anon-34Ea|br31|dSMG5|l(2)34Eb|l(2)br31|l34Eb|smg5	2L	Dmel_CG8954	20250705
16868.5	19022.6	16482.7	14755.9	11884.3	10846.4	FBgn0019968	14976.7	-0.409521	0.122394	0.0001525	0.00158741	Down	36718	Khc-73	protein-coding	Kinesin heavy chain 73	CG8183|DmKIN73|DmKin73|DmKlp73|Dmel\CG8183|KHC-73|KIF 13A|KIF13A/B|KLP73|Khc 73|Khc73|Kin73|Kinesin-73|anon-EST:fe3C9|khc-73|khc73	2R	Dmel_CG8183	20250705
5679.54	4999.21	5036.67	3757.44	3684.48	3972.37	FBgn0019972	4521.62	-0.394569	0.117974	0.00017621	0.00178402	Down	43514	Drice	protein-coding	Death related ICE-like caspase	CG7788|DRICE|Dmel\CG7788|DrICE|DrIce|DriCE|Drive|ICE|Ice|caspase 3|crice|drICE|drIce|drice|ice	3R	Dmel_CG7788	20250807
5081.71	7181.42	5369.35	4032.8	3818.79	3869.78	FBgn0020224	4892.31	-0.487513	0.14559	6.92e-05	0.000813847	Down	38961	Cbl	protein-coding	Cbl proto-oncogene	CBL|CG7037|CG7043|D-Cbl|D-Cbl L|D-CblL|D-cbl|D-cblL|D-cblS|DCbl|Dcbl|Dmel\CG7037|Dv-Cbl|Dv-cbl|F165|anon-WO0118547.68|cbl|d-cbl|dCbl|v-Cbl	3L	Dmel_CG7037	20250705
24847.7	27958.3	23689.9	17171.2	12882.3	12050.9	FBgn0020236	19766.7	-0.792717	0.14064	1.49e-10	8.23e-09	Down	36760	ATPCL	protein-coding	ATP citrate lyase	ACL|Acly|Atpcl|BcDNA:LD21334|CG8322|CS|DmATPCL|Dmel\CG8322|anon-WO0140519.179|atpcl|dATPCL|l(2)01466|l(2)k09217|n(2)k09217	2R	Dmel_CG8322	20250817
38023.9	34135.7	30591.2	24421.6	23770.6	25068.5	FBgn0020257	29335.3	-0.436348	0.102396	3.14e-06	5.96e-05	Down	37602	Ppa	protein-coding	Partner of paired	CG9952|Dmel\CG9952|FBXL14|I-55|PPA|ppa	2R	Dmel_CG9952	20250807
7661.71	7056.51	7642.61	5236.9	4984.95	4689.12	FBgn0020270	6211.97	-0.521999	0.113488	2.6e-07	6.64e-06	Down	34565	mre11	protein-coding	meiotic recombination 11	16928|CG16928|Dmel\CG16928|MRE11|Mre11|dMre11	2L	Dmel_CG16928	20250807
26304.4	24831.5	23521.3	20365.8	18584.1	18164	FBgn0020304	21961.9	-0.345366	0.0953659	9.72e-05	0.00107604	Down	33263	drongo	protein-coding	drongo	CG3365|DRONGO|Dmel\CG3365	2L	Dmel_CG3365	20250705
21586	19186.8	18374.3	16587.8	14335.1	14574.9	FBgn0020370	17440.8	-0.330552	0.104029	0.000530346	0.00442749	Down	36444	TppII	protein-coding	Tripeptidyl-peptidase II	CG3991|Dmel\CG3991|TPP II|TPP2|TPPII|anon-WO0118547.127|dTPP II|dTPPII|l(2)k14301	2R	Dmel_CG3991	20250705
9388.5	10922.2	7997.15	8208.68	5067.89	6098.08	FBgn0020386	7947.08	-0.424831	0.159018	0.00110334	0.00806022	Down	38017	Pdk1	protein-coding	Phosphoinositide-dependent kinase 1	1210|CG1201|CG1210|DSTPK61|Dmel\CG1210|Dstpk61|PDK|PDK-1|PDK1|PDK1/Pk61C|PK61C|Pdpk1|Pk61C|Pk61C/PDK1|Pk61c/PDK1|dPDK|dPDK-1|dPDK1|dPdk1|dSTPK61|pdk1|pdpk1|pk61c	3L	Dmel_CG1210	20250807
4626.57	5785.73	3842.71	2542.62	2385.99	2304.69	FBgn0020445	3581.39	-0.888291	0.170218	1.53e-09	6.74e-08	Down	43895	E23	protein-coding	Early gene at 23	CG15410|CG3327|DmCG3327|Dmel\CG3327|e23	2L	Dmel_CG3327	20250807
4163.94	5014.31	4490.22	3079.32	2443.01	2670.25	FBgn0020493	3643.51	-0.645274	0.15044	3.38e-07	8.37e-06	Down	42059	Dad	protein-coding	Daughters against dpp	1883|CG5201|DAD|Dmel\CG5201|EP(3)3196|EP3196|Smad7|anon-EST:fe1F5|dad|l(3)j1E4	3R	Dmel_CG5201	20250807
5469.41	4860	4733.99	2526.54	2939.66	2155.43	FBgn0020503	3780.84	-0.907597	0.155694	5.07e-11	3.03e-09	Down	35042	CLIP-190	protein-coding	Cytoplasmic linker protein 190	CG5020|CLIP190|Clip- 190|Clip-190|Clip190|D-CLIP-19|D-CLIP-190|D-CLIP-195|D-CLIP-90|D-Clip-190|Dmel\CG5020|clip-190|clip190	2L	Dmel_CG5020	20250705
1323524	1.25206e+06	1.31027e+06	1.18038e+06	1.04557e+06	1.0972e+06	FBgn0020618	1.2015e+06	-0.204312	0.0846161	0.0108253	0.0483368	Down	34070	Rack1	protein-coding	Receptor of activated protein kinase C 1	CG7111|Dmel\CG7111|RACK1|dRack1|i173|rack1	2L	Dmel_CG7111	20250817
2414.25	1914.19	1665.71	1410.41	1238.52	1238.26	FBgn0020762	1646.89	-0.467514	0.182667	0.0010056	0.00749594	Down	33636	Atet	protein-coding	ABC transporter expressed in trachea	ATET|CG2969|DmAter|Dmel\CG2969	2L	Dmel_CG2969	20250705
16290.7	4364.74	3382.63	2243.1	518.476	244.209	FBgn0020906	4507.31	-0.62855	0.863121	0.00558383	0.028731	Down	33708	Jon25Bi	protein-coding	Jonah 25Bi	25B|CG8867|Dmel\CG8867|Jon25|Jon25B|Jon25i|SP137|Ser4	2L	Dmel_CG8867	20250705
1.35273e+06	1.45067e+06	1.25485e+06	1.16174e+06	944886	1.01997e+06	FBgn0020910	1.19748e+06	-0.332601	0.0993503	0.000290865	0.0027183	Down	41347	RpL3	protein-coding	Ribosomal protein L3	CG4863|Dmel\CG4863|L3|Rpl3|anon-EST:GressD4|chr3R:7047878..7048035|rpL3	3R	Dmel_CG4863	20250807
18401.4	13461.2	13417	8995.56	10787.3	12229.7	FBgn0020912	12882	-0.40594	0.13968	0.000664468	0.00531314	Down	43664	Ptx1	protein-coding	Ptx1	CG1447|D-Ptx1|Dmel\CG1447|Ptx|ptx1	3R	Dmel_CG1447	20250705
84381.1	70158.7	64790.4	53879.2	53429.2	54758.3	FBgn0021776	63566.1	-0.38417	0.104875	6.03e-05	0.000727676	Down	42379	mira	protein-coding	miranda	CG12249|Dmel\CG12249|MIR|MIRA|Mir|Mira|Miranda|mir	3R	Dmel_CG12249	20250807
104351	107237	101233	87597.6	75551.8	74527.9	FBgn0021872	91749.8	-0.356448	0.0933138	4.12e-05	0.000530208	Down	44226	Xbp1	protein-coding	X box binding protein-1	138/3|CG 9415|CG9415|DM18|Dmel\CG9415|Dxbp-1|XBP-1|XBP1|Xbp-1|XbpI|anon-EST:Liang-1.41|clone 1.41|dXbp-1|dmXBP1|l(2)k13803|sXbp1|xbp-1|xbp1	2R	Dmel_CG9415	20250807
5705.43	3368.75	3782.79	2830.53	2859.07	2792.87	FBgn0022710	3556.57	-0.454976	0.174564	0.000993621	0.00742025	Down	32485	Ac13E	protein-coding	Adenylyl cyclase 13E	AC 13E|AC13E|Ac35C|CG9210|DAC9|Dmel\CG9210|ac13e|dADCY9	X	Dmel_CG9210	20250807
18071	19521.8	15531.5	15044.4	13452.7	12529.8	FBgn0022764	15691.9	-0.318022	0.111926	0.00169584	0.0114259	Down	36382	Sin3A	protein-coding	Sin3A	159A11T|27/3|97/15|CG8815|Dmel\CG8815|ES2-3|ESTS:159A11T|EY2-9|SIN3|SIN3A|Sin 3A|Sin3|Sin3a|dSin3|dSin3A|l(2)08269|l(2)k02703|l(2)k05415|l(2)k09715|ld|sin3|sin3A|sin3a|sni3	2R	Dmel_CG8815	20250807
3253.77	3486.5	3328.55	2820	2205.29	2241.63	FBgn0022984	2889.29	-0.375259	0.141009	0.00179811	0.0118707	Down	37559	qkr58E-3	protein-coding	quaking related 58E-3	CG3584|Dmel\CG3584|KEP1|QKR58E-3|kep1|qkr58e-3|qrk58E-3	2R	Dmel_CG3584	20250705
13385.4	13573.1	11847.2	10273.9	8100.83	10350.4	FBgn0023083	11255.1	-0.368374	0.118205	0.000480619	0.0040923	Down	44233	fray	protein-coding	frayed	4624|CG7693|Dmel\CG7693|Dosr1|Fray|STE20-like/SPAK|dOSR1|dSTRAD|l(3)07551|lag	3R	Dmel_CG7693	20250705
3542.11	3023.51	2569.94	1361.46	1643.98	991.951	FBgn0023129	2188.83	-1.06856	0.213199	4.15e-09	1.68e-07	Down	39085	aay	protein-coding	astray	0423/14|24661601|Aay|CG3705|Dmel\CG3705|anon-WO0172774.117	3L	Dmel_CG3705	20250724
16858.6	14492.5	14129.3	12865	11821.6	10724	FBgn0023172	13481.9	-0.309745	0.109319	0.00184159	0.0120709	Down	36915	RhoGEF2	protein-coding	Rho guanine nucleotide exchange factor 2	CG9635|DRhoGEF|DRhoGEF2|Dmel\CG9635|DrhoGEF2|Gef2|RG2|Rho-GEF2|RhoGEF|RhoGF2|RhoGef2|Su(Rho1)2B|T2|dRhoGEF|dRhoGEF2|l(2)04291|rhoGEF2|rhogef2|shar	2R	Dmel_CG9635	20250807
7915	7992.46	6016.69	2886.72	1342.23	3058.28	FBgn0023179	4868.57	-1.18441	0.453365	3.04e-05	0.000413545	Down	43215	amon	protein-coding	amontillado	Amon|CG6438|DMH#5|Dmel\CG6438|PC2|PPP|Ppp|dPC2	3R	Dmel_CG6438	20250705
46100.8	38971.5	35841.5	33039.1	31349.5	29405.2	FBgn0023441	35784.6	-0.317643	0.106056	0.00105613	0.00777998	Down	44095	fus	protein-coding	fusilli	CG8205|Dmel\CG8205|E(cact[E10])7|FUS|Fus|cg8205	2R	Dmel_CG8205	20250705
8588.9	7050.13	7015.52	6204.94	6133.72	4948.54	FBgn0023510	6656.96	-0.31877	0.126548	0.00422681	0.0231848	Down	31155	Rbcn-3B	protein-coding	Rabconnectin-3B	CG17766|Dmel\CG17766|EG:86E4.3|FK39	X	Dmel_CG17766	20250705
652.408	605.758	608.452	347.265	348.969	171.755	FBgn0023525	455.768	-0.689251	0.349992	0.000935704	0.00707208	Down	31209	CG3191	protein-coding	uncharacterized protein	62D9.a|BEST:GM01072|CG18842|Dmel\CG3191|EG:30B8.3	X	Dmel_CG3191	20250705
6249.43	5681.82	5567.44	4994.97	4452.76	4235.18	FBgn0023531	5196.93	-0.297813	0.116149	0.00434717	0.0237165	Down	31121	CG32809	protein-coding	uncharacterized protein	CG3737|CG3783|CG3791|Dmel\CG32809|EG:171E4.3|EG:73D1.1|EG:9D2.2	X	Dmel_CG32809	20250705
3487.38	3734.11	3610.06	1504	1160.71	1909.67	FBgn0023534	2567.66	-1.1521	0.188892	9.51e-12	6.67e-10	Down	30996	CG17778	protein-coding	uncharacterized protein	BcDNA:RH02374|Dmel\CG17778|EG:171D11.5	X	Dmel_CG17778	20250605
39945	46477.8	41977.6	38656.5	31264.6	30279.3	FBgn0023537	38100.1	-0.307253	0.108883	0.00193995	0.0125478	Down	30995	CG17896	protein-coding	uncharacterized protein	153323_at|Dmel\CG17896|EG:171D11.1	X	Dmel_CG17896	20250724
13201	13345.7	11408.3	9337.66	8510.83	9599.89	FBgn0023549	10900.6	-0.410668	0.108241	2.85e-05	0.000391529	Down	31198	Mct1	protein-coding	Monocarboxylate transporter 1	CG3456|Dmel\CG3456|EG:103B4.3|MCT1	X	Dmel_CG3456	20250705
14795.7	13088.4	12794.7	11602.4	10733.6	9474.17	FBgn0024187	12081.5	-0.304018	0.109309	0.00223904	0.0140739	Down	43905	syd	protein-coding	sunday driver	CG8110|Dmel\CG8110|JIP-3|Syd|dsyd-1|jip3	3L	Dmel_CG8110	20250705
5017.3	3452.84	3803.23	3048.73	2963.29	2133.1	FBgn0024222	3403.08	-0.447615	0.173169	0.00113024	0.00820706	Down	44432	IKKbeta	protein-coding	I-kappaB kinase beta	CG4201|DIK|DLAK|DmIKK|DmIKKBeta|DmIKKb|DmIKKbeta|DmIkkbeta|Dmel\CG4201|Dmikkb|Dmikkbeta|IK|IKK|IKK-beta|IKKB|IKKBeta|IKKb|IRD-5|IRD5|Ik|Ikkb|Ikkbeta|Ird-5|Ird5|LRK|Lak|anon-89Bd|dIKK|dIKK-beta|dIKKbeta|dLak|dmIKKbeta|ikk|ird|ird-5|ird5|ird5/DmIkk[beta]|ird[5]	3R	Dmel_CG4201	20250807
1455.75	1236.97	1587.85	830.68	1133.19	966.989	FBgn0024248	1201.9	-0.378813	0.186663	0.00815274	0.0389914	Down	64880	chico	protein-coding	chico	BcDNA.GH11263|BcDNA:GH11263|CG5686|CHICO|Chico|Chico/IRS|Dmel\CG5686|IRS|IRS/chico|anon-WO0078940.1|anon-WO0078940.4|chic|dIRS|fs(2)4|fs(2)ry4	2L	Dmel_CG5686	20250817
11695.4	10826.9	10431.9	7461.33	6802.36	7285.69	FBgn0024273	9083.92	-0.557185	0.108181	1.07e-08	3.84e-07	Down	43402	WASp	protein-coding	WASp	CG1520|D-WASP|Dm WASP|DmWASP|Dmel\CG1520|N-WASP|WASP|WSP|Wasp|Wsp|dWASP|wasp|wsp	3R	Dmel_CG1520	20250807
6644.33	6831.11	5323.47	4818	4266.42	4739.99	FBgn0024291	5437.22	-0.367361	0.126981	0.000980604	0.00735002	Down	34708	Sirt1	protein-coding	Sirtuin 1	BEST:LD38188|CG5216|D.mel1|DSir2|Dmel\CG5216|SIR-2|SIR2|SIRT1|Sir2|Sir2L|Sirt1/dSir2|dSIR2|dSir2|dmSRT406|dsir2|l(2)05326|sir2|sirt1	2L	Dmel_CG5216	20250807
8103.59	8152.91	8529.35	7135.33	6533.14	6502.7	FBgn0024321	7492.84	-0.258847	0.101307	0.00567219	0.0291303	Down	41747	NK7.1	protein-coding	NK7.1	CG8524|Dmel\CG8524|NK-7.1|NK7	3R	Dmel_CG8524	20250705
19142.4	18285.7	15224.1	13830.5	13513	14641.8	FBgn0024807	15772.9	-0.281446	0.10628	0.00382033	0.0213728	Down	43981	DIP1	protein-coding	DISCO Interacting Protein 1	CG17686|Dmel\CG17686|TO34|TO67|UbxBP1|clot 10495|clot 2020|dip1|dip1a|klt	X	Dmel_CG17686	20250807
1060.86	704.853	716.358	568.478	334.105	233.874	FBgn0024912	603.089	-0.702006	0.358663	0.000899142	0.00683382	Down	40816	agt	protein-coding	O-6-alkylguanine-DNA alkyltransferase	Agt|BG:DS00004.10|CG1303|DmAGT|Dmel\CG1303	3R	Dmel_CG1303	20250705
26082.7	28776	29175.1	18190.3	16749.4	14575.2	FBgn0025366	22258.1	-0.711804	0.11412	4.48e-12	3.44e-10	Down	34419	Ip259	protein-coding	Intronic Protein 259	CG5277|Dmel\CG5277|IP259	2L	Dmel_CG5277	20250817
3734.65	3758.88	2718.03	1286.25	1076.63	1137.27	FBgn0025625	2285.29	-1.47865	0.182147	1.5e-18	2.66e-16	Down	31170	Sik2	protein-coding	Salt-inducible kinase 2	CG4290|Dmel\CG4290|EG:22E5.8|SIK|SIK2|sik2	X	Dmel_CG4290	20250705
2536.53	2999.54	2764.03	2065.2	2016.01	2121.25	FBgn0025630	2417.09	-0.336811	0.135096	0.00393199	0.0218325	Down	31175	Rtca	protein-coding	RNA 3'-terminal phosphate cyclase	CG4061|Dmel\CG4061|EG:22E5.3|RTC1_DROME	X	Dmel_CG4061	20250705
12366.9	11997.9	12254.8	9865.88	9187.37	9085.21	FBgn0025640	10793	-0.339193	0.0956288	0.000134631	0.00142325	Down	31007	CG13369	protein-coding	uncharacterized protein	Dmel\CG13369|EG:115C2.1	X	Dmel_CG13369	20250705
71.4623	166.558	95.1257	25.4032	25.3546	0	FBgn0025642	63.984	-0.632559	0.814808	0.00584229	0.0298158	Down	31074	CG32812	protein-coding	uncharacterized protein	CG11408|Dmel\CG32812|EG:114D9.1	X	Dmel_CG32812	20250705
14142.5	14756.5	12505	10773.7	7749.97	9905.17	FBgn0025680	11638.8	-0.459768	0.130168	4.74e-05	0.000592338	Down	42305	cry	protein-coding	cryptochrome	CG3772|CRY|CRYPTOCHROME|Cry|DCry|Dm-CRY1|DmCRY|DmCRY1|DmCry|DmCry1|Dmcry|Dmel\CG3772|anon-WO0140519.17|anon-WO0140519.19|anon-WO0140519.20|anon-WO0172774.15|cry1|cryb|dCRY|dCry|dcry	3R	Dmel_CG3772	20250807
2423.34	1469.69	1580.93	896.859	952.781	859.672	FBgn0025726	1363.88	-0.83575	0.239471	4.32e-06	7.88e-05	Down	43841	unc-13	protein-coding	unc-13	CG2999|DUNC-13|Dmel\CG2999|Dunc-13|Dunc13|Munc-13|Munc-13/UNC-13|UNC-13|UNC-13-B|UNC13A|UNC13B|Unc-13|Unc13|Unc13A|Unc13B|dUNC-13|dUnc-13|drunc13|dunc-13|l(4)ry16|unc|unc13A	4	Dmel_CG2999	20250807
14921.2	12285.2	12481.4	10229.5	10333.9	9275.15	FBgn0025790	11587.7	-0.35557	0.109942	0.000361092	0.00322999	Down	37781	TBPH	protein-coding	TAR DNA-binding protein-43 homolog	CG10327|Dmel\CG10327|TDP-43|TDP43|TDPH|Tbph|dTBPH|dTDP|dTDP-43|dmTDP43|dtar|tbph	2R	Dmel_CG10327	20250705
17245.4	13089.3	13372.7	11551.1	11707.1	11652.6	FBgn0025800	13103	-0.272675	0.114113	0.00816354	0.0390201	Down	31738	Smox	protein-coding	Smad on X	CG2262|DSMAD2|DSmad2|Dmel\CG2262|SMAD2|SMOX|Sad|Smad|Smad2|Smad2/3|SmoX|dSMAD2|dSmad|dSmad2|dsmad2|l(1)G0348|sad|smad2|smox|ted|tmp	X	Dmel_CG2262	20250807
22961.3	18870.1	15979.8	10933.2	9740.28	9049.71	FBgn0026059	14589.1	-0.897862	0.140565	1.59e-12	1.3e-10	Down	41955	Mhcl	protein-coding	Myosin heavy chain-like	CG10218|CG10224|CG31045|DmPDZ|Dmel\CG31045|MHCL(PDZ)|Myo7A	3R	Dmel_CG31045	20250705
58572.6	66864.9	62458	49910.5	49715.6	52190.2	FBgn0026084	56618.6	-0.277442	0.0883342	0.000846932	0.00649767	Down	31359	cib	protein-coding	ciboulot	CG4944|Dmel\CG4944|EG0007-11|EG:EG0007.11	X	Dmel_CG4944	20250817
14074.9	11727.5	8840.98	5590.56	4904.75	4295.5	FBgn0026160	8239.04	-1.15622	0.164032	1.93e-14	2.12e-12	Down	39217	tna	protein-coding	tonalli	0583/02|CG7958|Dmel\CG7958|anon-WO0118547.590|l(3)L6731|l(3)S058302|l(3)rI075|tnaA	3L	Dmel_CG7958	20250705
18572.6	21455.6	18046	17093	13700.6	14942.6	FBgn0026179	17301.8	-0.2942	0.110184	0.00330732	0.019216	Down	40327	siz	protein-coding	schizo	CG10577|CG12980|CG12981|CG32434|Dmel\CG32434|Loner|Schizo|Siz|loner	3L	Dmel_CG32434	20250807
6073.74	5189.48	4585.91	4095.69	2961.28	2650.07	FBgn0026206	4259.36	-0.572207	0.176606	4.53e-05	0.000572305	Down	45775	mei-P26	protein-coding	meiotic P26	AF145661|BcDNA:GH10646|CG12218|Dmel\CG12218|MEI-P26|Mei-P26|mei-p26|meiP26	X	Dmel_CG12218	20250807
14849.5	12875.2	10357.8	7348.28	6102.36	6759.97	FBgn0026239	9715.51	-0.844624	0.145635	5.66e-11	3.34e-09	Down	53563	gukh	protein-coding	GUK-holder	CG14287|CG14288|CG31043|CG5456|CG6003|Dmel\CG31043|GUKH|GUKh|GukH|Gukh|anon-WO0118547.205	3R	Dmel_CG31043	20250730
18489.1	13391.2	11368.5	7349.46	5555.86	6410.85	FBgn0026319	10427.5	-1.08569	0.167428	9.87e-13	8.46e-11	Down	33638	Traf4	protein-coding	TNF-receptor-associated factor 4	CG3048|DTRAF|DTRAF1|Dmel\CG3048|TRAF|TRAF1|TRAF4|Traf1|dTRAF|dTRAF1|dTraf1|dTraf4|dtraf1|traf-1/4|traf-4|traf1|traf1/4|traf4	2L	Dmel_CG3048	20250807
5994.21	6119.1	5147.15	5029.14	3992.37	4284.85	FBgn0026369	5094.47	-0.306182	0.126205	0.00592574	0.0302039	Down	44263	Sara	protein-coding	Smad anchor for receptor activation	CG15667|Dmel\CG15667|SARA|dSARA|sara	2R	Dmel_CG15667	20250807
11460.7	10457	9197.79	7432.88	8209.31	6358.62	FBgn0026375	8852.7	-0.422031	0.126174	0.0001357	0.00143269	Down	32743	RhoGAPp190	protein-coding	Rho GTPase activating protein p190	8267|BcDNA:GH17919|BcDNA:GM05133|CG32555|CG8240|CG8267|D-p190|DRhoGAP|Dmel\CG32555|RhoGAP|RhoGAP P190|RhoGAP-16B12|RhoGap190|mdcds_56566|p190|p190 RhoGAP|p190-RhoGAP|p190RhoGAP	X	Dmel_CG32555	20250807
7336.32	6854.57	6729.76	5680.22	5304.44	5567.18	FBgn0026428	6245.41	-0.292962	0.104698	0.00229049	0.014342	Down	32461	HDAC6	protein-coding	Histone deacetylase 6	CG6170|DHDAC2|DmHDAC2|Dmel\CG6170|HDAC|HDAC2|Hdac6|dHDAC2|dHDAC6|dmHDA404|hDAC6|hdac6	X	Dmel_CG6170	20250817
1001.02	903.912	968.599	715.906	507.191	676.435	FBgn0026433	795.51	-0.38822	0.208675	0.0104794	0.0471542	Down	32478	Grip128	protein-coding	Grip128	CG9201|DGrip128|Dgrip128|Dgrips128|Dmel\CG9201|GCP5|Grip 128|grip|grip128	X	Dmel_CG9201	20250817
374.968	365.103	371.569	102.905	78.4546	2.67688	FBgn0027106	215.946	-1.55447	0.908469	0.000175346	0.00177794	Down	33027	Inx7	protein-coding	Innexin 7	CG2977|CG32731|D-inx-7|Dm-inx7|Dmel\CG2977|FBpp0070994|inx-7|inx7|prp7	X	Dmel_CG2977	20250807
1678.33	1229.99	1001.23	874.828	817.703	724.326	FBgn0027108	1054.4	-0.466431	0.222149	0.00320849	0.0187817	Down	31646	Inx2	protein-coding	Innexin 2	CG4590|D-inx-2|Dm-Inx2|Dm-inx|Dm-inx2|Dmel\CG4590|FBpp0291074|INX-2|Inx-2|Ix2|inx-2|inx2|kropf|l(1)G0035|l(1)G0036|l(1)G0043|l(1)G0059|l(1)G0118|l(1)G0157|l(1)G0317|l(1)G0364|prp33	X	Dmel_CG4590	20250807
134263	158006	121258	52506.1	25636.9	74067.4	FBgn0027109	94289.8	-0.880385	0.470459	0.000494884	0.00419184	Down	42018	NPF	protein-coding	neuropeptide F	CG10342|Dm-NPF|DmNPF|Dmel\CG10342|Drm-NPF|NP-PP|NPF-A1|NPF-A2|NPF/NPY|NPF89D3|Npf|dNPF|dnpf|npf|sNPF	3R	Dmel_CG10342	20250807
4616.88	4848.07	4973.92	2862.26	2700.06	2248.5	FBgn0027280	3708.28	-0.814177	0.145578	1.89e-10	1.02e-08	Down	31712	orion	protein-coding	orion	CG2206|Dmel\CG2206|Orion|l(1)G0193|l(1)G0327	X	Dmel_CG2206	20250807
574.359	520.891	346.992	280.43	267.389	169.789	FBgn0027490	359.975	-0.540382	0.33808	0.00493443	0.0261499	Down	34172	D12	protein-coding	D12	CG13400|Dmel\CG13400|Yeats2|dYeats2	2L	Dmel_CG13400	20250705
4869.93	3836.35	3630.56	2456.34	2788.56	2867.82	FBgn0027506	3408.26	-0.495505	0.151942	8.67e-05	0.000980175	Down	36959	EDTP	protein-coding	Egg-derived tyrosine phosphatase	BcDNA:LD23181|CG6542|D-EDTP|Dmel\CG6542|anon-WO0118547.124	2R	Dmel_CG6542	20250807
1499.78	1407.64	1316.66	829.842	724.649	632.628	FBgn0027521	1068.53	-0.790384	0.218881	3.1e-06	5.92e-05	Down	32591	CG3679	protein-coding	uncharacterized protein	BcDNA:LD21675|Dmel\CG3679	X	Dmel_CG3679	20250807
37153.4	35393.5	39728.1	25552	23656.1	22508.8	FBgn0027525	30665.3	-0.600734	0.0997352	4.21e-11	2.62e-09	Down	36146	LTV1	protein-coding	LTV1 ribosome biogenesis factor	BcDNA:LD21529|CG7686|Dmel\CG7686	2R	Dmel_CG7686	20250705
3904.2	4921.05	4198.5	3491.03	3379.61	2720.33	FBgn0027532	3769.12	-0.349157	0.140128	0.00356454	0.02032	Down	40448	CG7139	protein-coding	uncharacterized protein	BcDNA:LD21293|Dmel\CG7139|anon-WO0118547.415|mdcds_30855	3L	Dmel_CG7139	20250817
7071.4	7748.58	7313.01	5597.62	3965.85	5107.82	FBgn0027547	6134.05	-0.500619	0.139373	2.48e-05	0.000348658	Down	38262	CG1927	protein-coding	uncharacterized protein	BcDNA:GH11112|Dmel\CG1927|anon-62BCb|anon-WO0118547.340|cDNA A	3L	Dmel_CG1927	20250705
8289.63	7875.94	7620.72	5479.32	5105.67	5762.42	FBgn0027550	6688.95	-0.480652	0.110916	1.42e-06	2.99e-05	Down	34486	CG6495	protein-coding	uncharacterized protein	BcDNA:GH10711|Dmel\CG6495|GH10711	2L	Dmel_CG6495	20250705
2944.61	3888.93	3070.87	2330.04	1792.26	2081.36	FBgn0027552	2684.68	-0.546626	0.169254	5.91e-05	0.000716731	Down	38463	CG10863	protein-coding	uncharacterized protein	BcDNA:GH10614|Dmel\CG10863|dm1/AKR2E3	3L	Dmel_CG10863	20250705
230.916	68.2039	139.597	20.2433	51.8994	10.805	FBgn0027556	86.9441	-0.925575	0.843746	0.00176063	0.0117376	Down	32682	CG4928	protein-coding	uncharacterized protein	BcDNA:GH10120|Dmel\CG4928	X	Dmel_CG4928	20250705
26127.6	24257.3	28322.5	20340.9	20541.4	16184.1	FBgn0027569	22629	-0.401618	0.113333	8.07e-05	0.000923777	Down	38928	cert	protein-coding	ceramide transfer protein	BcDNA:GH07688|CERT|CG7207|Dcert|Dmel\CG7207|dcert	3L	Dmel_CG7207	20250705
28915.4	27108.2	22959	12422.9	10548.3	10870.7	FBgn0027596	18804.1	-1.18521	0.118245	1.55e-25	5.48e-23	Down	36668	Kank	protein-coding	kank	BEST:GH19041|BcDNA:GH03482|CG10249|Dmel\CG10249|dKank|kank	2R	Dmel_CG10249	20250705
93849.2	97062.8	91393.2	87441.7	72121.2	69964	FBgn0027598	85305.4	-0.261539	0.0993257	0.00448321	0.0242512	Down	43654	cindr	protein-coding	CIN85 and CD2AP related	BcDNA:GH03163|CD2AP|CG11316|CG1408|CG31012|Cindir|Cindr|Dmel\CG31012	3R	Dmel_CG31012	20250817
683.298	328.406	150.102	68.5247	101.783	76.1988	FBgn0027611	234.719	-1.68739	0.660805	2.09e-05	0.00030374	Down	34437	LManII	protein-coding	Lysosomal alpha-mannosidase II	BcDNA:GH02419|CG6206|Dmel\CG6206|LM|LM408|dLM|dLM408|dLMII|dLManII	2L	Dmel_CG6206	20250705
20937.6	22415.4	21958.8	17957.1	19658.8	16654.4	FBgn0027616	19930.3	-0.235359	0.0960694	0.00856075	0.0403734	Down	38420	Ythdc1	protein-coding	YTH domain containing 1	BcDNA:GH01918|CG12076|Dmel\CG12076|YT521|YT521-B|Ythdc|dYT521-B|ythdc	3L	Dmel_CG12076	20250817
14601.8	14936.7	13687.9	11231.1	9580.44	9702.24	FBgn0027621	12290	-0.446565	0.106247	3.65e-06	6.81e-05	Down	32938	Pfrx	protein-coding	6-phosphofructo-2-kinase	CG3400|Dmel\CG3400|PFK2|Pfk2|pfk2	X	Dmel_CG3400	20250807
5740.44	6273.78	6698.61	2556.49	2189.88	1625.11	FBgn0027657	4180.72	-1.49636	0.170437	4.84e-21	1.07e-18	Down	41930	glob1	protein-coding	globin 1	CG9734|DmHb|DmHb1|DmeGb1|DmeGlob1|Dmel\CG9734|DroHb|Glob1|Hb|dmeglob1|globin1	3R	Dmel_CG9734	20250807
25795.2	26355.4	26962.1	17515.7	15578.2	19364.8	FBgn0027836	21928.6	-0.53803	0.106567	2.28e-08	7.34e-07	Down	37080	Dgp-1	protein-coding	Dgp-1	CG5729|DGP-1|Dmel\CG5729	2R	Dmel_CG5729	20250705
2166.58	922.958	1285.79	840.636	396.534	362.828	FBgn0027844	995.888	-1.10076	0.39723	2.32e-05	0.000330211	Down	34786	CAH1	protein-coding	Carbonic anhydrase 1	BG:DS00941.1|CAH|CG7820|Dmel\CG7820|Gh7	2L	Dmel_CG7820	20250807
4445.8	5747.44	4380.06	4016.52	3077.95	3092.94	FBgn0028343	4126.79	-0.406123	0.150863	0.00124341	0.00882423	Down	32732	Ankle2	protein-coding	Ankle2	Ankle-2|CG8465|Dmel\CG8465|anon-WO03040301.175|anon-WO03040301.177|anon-WO03040301.179|dAnkle2|l(1)G0222|l(1)G0316	X	Dmel_CG8465	20250807
413.099	202.061	151.774	28.451	73.1131	1.43272	FBgn0028369	144.989	-1.53595	1.03619	0.000274195	0.00258927	Down	31292	kirre	protein-coding	kin of irre	CG3653|CT12279|DUF|DUF/KIRRE|Dmel\CG3653|Duf|Duf/Kirre|EG:163A10.1|Kirre|Neph1|RH09239|dNeph|duf|duf/kirre	X	Dmel_CG3653	20250807
8466.91	7582.19	8046.07	5805.68	5160.83	5100.31	FBgn0028399	6693.67	-0.519803	0.115625	4.36e-07	1.06e-05	Down	39827	Serinc	protein-coding	Serine incorporator	CG4672|DmSERINC|Dmel\CG4672|SERINC|TMS1|TMS1d	3L	Dmel_CG4672	20250705
1798.31	1898.5	1615.2	851.124	793.209	772.183	FBgn0028468	1288.09	-1.03592	0.189101	3.88e-10	1.93e-08	Down	42500	rtet	protein-coding	tetracycline resistance	BcDNA:LD28419|CG5760|Dmel\CG5760|Drtet|anon-WO0119857.1|l(3)07086	3R	Dmel_CG5760	20250705
307776	268859	261195	170380	144495	147117	FBgn0028473	216637	-0.819486	0.107213	1.76e-16	2.51e-14	Down	35963	Non1	protein-coding	Novel nucleolar protein 1	BcDNA:LD23830|CG30341|CG8801|Dmel\CG8801|LD23830	2R	Dmel_CG8801	20250817
14580.1	13394.7	11509.3	9804.85	9628.19	11911.8	FBgn0028494	11804.8	-0.277195	0.118025	0.00881401	0.0412097	Down	37012	CG6424	protein-coding	uncharacterized protein	BcDNA:GH05095|Dmel\CG6424|GH05095|anon-WO0118547.96|anon-WO0153538.32|anon-WO0153538.33|anon-WO0153538.34	2R	Dmel_CG6424	20250807
21407.2	17911.1	15557.7	12407.1	12378.6	10604.1	FBgn0028509	15044.3	-0.553506	0.130496	9.68e-07	2.17e-05	Down	34803	CenG1A	protein-coding	Centaurin gamma 1A	AGAP|BG:DS08220.1|CG16866|CG16867|CG31811|CG7982|CenG1a|Dmel\CG31811|cenG|cenG1A|cenG1a|ceng1A	2L	Dmel_CG31811	20250705
1003.46	1530.36	534.7	265.767	150.819	76.4054	FBgn0028533	593.586	-2.41422	0.434117	5.04e-10	2.47e-08	Down	34801	CG7953	protein-coding	uncharacterized protein	BG:DS00941.14|DS00941.14|Dmel\CG7953|anon-WO0140519.73	2L	Dmel_CG7953	20250705
19481.1	17961.3	16694.6	9426.7	8704.54	9573.31	FBgn0028550	13640.3	-0.931183	0.107445	5.74e-20	1.11e-17	Down	43867	Atf3	protein-coding	Activating transcription factor 3	A3-3|ATF3|CG11405|DM11|Dmel\CG11405|EG:33C11.1|atf3|dATF3	X	Dmel_CG11405	20250807
803.504	625.073	745.736	501.167	254.01	453.383	FBgn0028572	563.812	-0.488139	0.286769	0.00603683	0.0306656	Down	33739	qtc	protein-coding	quick-to-court	CG14039|Dmel\CG14039	2L	Dmel_CG14039	20250705
14316.4	11630.8	11195.1	10056.6	9313.21	9243.5	FBgn0028717	10959.3	-0.319682	0.113684	0.00182994	0.0120418	Down	43130	Lnk	protein-coding	Lnk	CG 17367|CG17367|CG5908|Dmel\CG17367|LNK|SH2B|dSH2B|lnk	3R	Dmel_CG17367	20250705
1272.46	968.773	908.278	606.421	634.616	552.604	FBgn0028740	823.858	-0.584412	0.236593	0.000486067	0.00413004	Down	37032	CG6362	protein-coding	uncharacterized protein	Dmel\CG6362|EG:52C10.6	2R	Dmel_CG6362	20250605
11312.4	12211.4	11991.9	2991.94	3161.44	3223.76	FBgn0028916	7482.15	-1.90659	0.108029	1.22e-71	2.49e-68	Down	34835	CG33090	protein-coding	uncharacterized protein	BG:DS01068.2|CG15287|CG31837|CG7469|Dmel\CG33090	2L	Dmel_CG33090	20250705
1163.73	1964.55	601.913	234.994	211.92	29.1267	FBgn0028920	701.039	-1.15428	1.05267	0.000946998	0.00714417	Down	34799	CG8997	protein-coding	uncharacterized protein	BG:DS00941.12|CT25774|DS00941.12|Dmel\CG8997	2L	Dmel_CG8997	20250705
7924.98	7799.81	7351.67	6141.22	6032.9	5589.83	FBgn0028953	6806.74	-0.328879	0.104635	0.00060217	0.00488213	Down	36964	CG14478	protein-coding	uncharacterized protein	BEST:LD13441|Dmel\CG14478|GENE 4|gene 4	2R	Dmel_CG14478	20250705
2838.27	2664.41	2385.4	2047.4	2013.39	1759.47	FBgn0028991	2284.72	-0.343611	0.142516	0.00459678	0.0246819	Down	3772396	seq	protein-coding	sequoia	2R5|49Fc|CG17724b|CG32904|CG4037|CG4055|Dmel\CG32904|Seq|l(2)49Fc|l(2)vr5|vr5	2R	Dmel_CG32904	20250705
1230.99	1138.71	1168.26	690.478	709.113	582.695	FBgn0029088	920.041	-0.653378	0.218042	5.83e-05	0.000708735	Down	44274	disp	protein-coding	dispatched	CG2019|Disp|Dmel\CG2019|anon-WO0146227.1	3R	Dmel_CG2019	20250705
37990.8	34693.4	33754.5	15143.4	11889.9	11210.1	FBgn0029091	24113.7	-1.44316	0.124915	2.17e-33	1.26e-30	Down	40442	Chs2	protein-coding	Chitin synthase 2	CG7464|CS-2|ChSA|DmCS-2|DmeCHS2|DmeChSA|Dmel\CG7464|chitin synthase	3L	Dmel_CG7464	20250705
1981.06	1781.56	1826.61	857.004	932.796	943.702	FBgn0029092	1387.12	-0.932686	0.182618	2.77e-09	1.16e-07	Down	35971	ced-6	protein-coding	ced-6	CED-6|CG11804|Ced-6|Dmel\CG11804|ced6|dCED-6|dCed-6|dced-6|dced6|drCed-6|drCed6|drced-6	2R	Dmel_CG11804	20250807
39039.5	49256.5	42810.6	39310.5	30099.7	30362.1	FBgn0029093	38479.8	-0.330661	0.11886	0.00184339	0.0120718	Down	45268	cathD	protein-coding	cathepsin D	CATH|CG1548|CG17134|CT3996|CTSD|CathD|Dmel\CG1548|T17	2R	Dmel_CG1548	20250807
13929.8	11970.9	9740.2	8012.36	8742.5	6573.11	FBgn0029504	9828.15	-0.510353	0.146129	3.25e-05	0.000439098	Down	31678	CHES-1-like	protein-coding	Checkpoint suppressor 1-like	CG12690|Ches-1-like|Ches1|Dmches-1|Dmel\CG12690|FoxN|FoxN23|anon-EST:Posey7|ches1	X	Dmel_CG12690	20250705
56026.6	56530	55859.6	43165.9	37031.4	38506	FBgn0029508	47853.2	-0.461136	0.0934629	9.92e-08	2.8e-06	Down	59178	Tsp42Ea	protein-coding	Tetraspanin 42Ea	BcDNA:GH05668|BcDNA:GM15292|CG18742|CG18817|CG3364|Dm.Tsp42Ea|Dmel\CG18817|GH05668|Q9U3V4	2R	Dmel_CG18817	20250705
426.401	358.367	382.735	89.5612	149.011	100.614	FBgn0029588	251.115	-1.4339	0.46159	4.7e-06	8.49e-05	Down	31126	CR14798	pseudo	pseudo	BcDNA:RE57135|CG14798|Dmel\CR14798	X	Dmel_CR14798	20250423
3718.59	4288	4097.16	3282.35	2846.98	3196.36	FBgn0029737	3571.57	-0.308658	0.124823	0.00515103	0.0270199	Down	31423	Hgsnat	protein-coding	Heparan-alpha-glucosaminide N-acetyltransferase	CG6903|Dmel\CG6903	X	Dmel_CG6903	20250705
292948	268461	277583	220753	209016	210168	FBgn0029766	246488	-0.358682	0.0837387	5.74e-06	0.000100918	Down	31461	CG15784	protein-coding	uncharacterized protein	Dmel\CG15784	X	Dmel_CG15784	20250705
415.974	398.21	443.515	203.735	170.48	220.941	FBgn0029799	308.809	-0.66827	0.345847	0.00114282	0.00828367	Down	31498	CG15772	protein-coding	uncharacterized protein	Dmel\CG15772	X	Dmel_CG15772	20250705
4602.65	5891.69	3828	3751.77	3195.87	2596.02	FBgn0029820	3977.67	-0.44464	0.17128	0.00112754	0.00820095	Down	31520	CG16721	protein-coding	uncharacterized protein	Dmel\CG16721	X	Dmel_CG16721	20250705
5209.33	3706.21	3084.93	1871.83	1959.68	1358.45	FBgn0029824	2865.07	-1.08699	0.213496	2.73e-09	1.15e-07	Down	31525	CG3726	protein-coding	uncharacterized protein	Dmel\CG3726	X	Dmel_CG3726	20250705
24854.7	22135	17283.6	16562.1	13411.7	15721.9	FBgn0029830	18328.2	-0.409678	0.130384	0.000303948	0.00283731	Down	50391	Grip	protein-coding	Glutamate receptor interacting protein	CG14447|CG5980|DGrip|Dgrip|Dmel\CG14447|GRIP|dGRIP|dgrip|grip	X	Dmel_CG14447	20250730
1285.51	1446.27	975.103	799.773	552.481	588.213	FBgn0029834	941.225	-0.694557	0.259866	0.000132937	0.00140899	Down	31537	CG5937	protein-coding	uncharacterized protein	Dmel\CG5937	X	Dmel_CG5937	20250705
8226.57	5484.02	5947.51	5561.65	2658.84	5093.25	FBgn0029843	5495.31	-0.377893	0.195713	0.010037	0.0456686	Down	31547	Nep1	protein-coding	Neprilysin 1	CG5894|CG5905|CG5914|DmeNEP1|Dmel\CG5905|NEP|NEP1|dNEP1|nep1	X	Dmel_CG5905	20250705
2792.6	2292.84	2131.39	1799.07	1876.07	1468.94	FBgn0029878	2060.15	-0.363953	0.161037	0.00558082	0.028731	Down	31593	Pat1	protein-coding	Protein interacting with APP tail-1	CG10695|Dmel\CG10695|PAT1|pat1	X	Dmel_CG10695	20250807
45591.8	42201.7	35462.3	31769.7	25886	25563.4	FBgn0029881	34412.5	-0.495056	0.121207	3.61e-06	6.76e-05	Down	31596	pigs	protein-coding	pickled eggs	CG3973|Dmel\CG3973|pig	X	Dmel_CG3973	20250705
5261.6	6751.75	5200.22	4989.08	3439.97	4291.66	FBgn0029891	4989.05	-0.336129	0.147292	0.00672311	0.0332956	Down	31607	Pink1	protein-coding	PTEN-induced putative kinase 1	BEST:GH23468|CG4523|Dmel\CG4523|PINK-1|PINK1|Pink|dPINK1|dPINk1|dPink1|dpink|pink1	X	Dmel_CG4523	20250807
10969.1	10102.6	7347.77	5373.58	4666.86	4760.96	FBgn0029895	7203.48	-0.86282	0.156337	2.91e-10	1.51e-08	Down	31611	CG14441	protein-coding	uncharacterized protein	Dmel\CG14441	X	Dmel_CG14441	20250705
123.885	143.491	79.9185	22.6595	26.8927	0	FBgn0029922	66.1411	-0.763051	0.892834	0.00343354	0.019738	Down	31639	CG14431	protein-coding	uncharacterized protein	Dmel\CG14431	X	Dmel_CG14431	20250705
1533.65	1595.98	1293.55	737.612	703.19	1115.89	FBgn0029939	1163.31	-0.571656	0.231604	0.000536576	0.00445492	Down	31660	Cph	protein-coding	Chronophage	Bcl11|CG9650|Dmel\CG9650|cph	X	Dmel_CG9650	20250807
7201.63	5548.64	6123.28	4919.37	4659.6	4598.68	FBgn0029944	5508.53	-0.343445	0.122943	0.0016117	0.0109327	Down	31667	Dok	protein-coding	Downstream of kinase	CG2079|Ddok|Dmel\CG2079|dok|l(1)G0331	X	Dmel_CG2079	20250705
26115.4	18792	24117.1	16552.4	19688.4	17779.4	FBgn0029996	20507.5	-0.29358	0.11972	0.00604698	0.0306832	Down	31728	UbcE2H	protein-coding	Ubiquitin conjugating enzyme E2H	CG2257|Dmel\CG2257|Kdo|UBC-E2H|Ubc-2EH|Ubc-E2H|Ubc-E2Hs|UbcDE2H|dUbc-E2H|ubcE2h	X	Dmel_CG2257	20250807
3692.41	4351.55	4262.05	3266.9	3196.17	3041.01	FBgn0030006	3635.02	-0.307256	0.122898	0.00483932	0.0257633	Down	31739	CG17982	protein-coding	uncharacterized protein	Dmel\CG17982	X	Dmel_CG17982	20250605
254.751	302.045	254.172	161.601	73.2775	78.9791	FBgn0030011	187.471	-0.6362	0.464551	0.00387084	0.0215812	Down	31744	Gbeta5	protein-coding	G protein beta subunit 5	CG10763|Dmel\CG10763|GNB5|G[[beta5]]|G[[beta]]|Gbeta|Gbeta 5|Gbetagamma	X	Dmel_CG10763	20250705
4655.36	4277.64	4746.41	3760.49	3456.54	3598.25	FBgn0030053	4082.45	-0.284757	0.115299	0.00612214	0.0308973	Down	31799	CG12081	protein-coding	uncharacterized protein	Dmel\CG12081	X	Dmel_CG12081	20250705
1315.87	1634.66	1479.04	1002.67	893.203	573.237	FBgn0030057	1149.78	-0.609409	0.243241	0.000368822	0.00329189	Down	31805	Ppt1	protein-coding	Palmitoyl-protein thioesterase 1	CG12108|DmPpt1|Dmel\CG12108|PPT1|ppt1	X	Dmel_CG12108	20250724
3226.11	3263.34	3266.65	1720.07	1824.95	1420.72	FBgn0030073	2453.64	-0.893242	0.160329	2.21e-10	1.17e-08	Down	31824	CG10962	protein-coding	uncharacterized protein	CG7090|Dmel\CG10962	X	Dmel_CG10962	20250705
2644.13	3032.77	2229.17	886.892	881.165	596.173	FBgn0030077	1711.72	-1.66653	0.214145	2.31e-17	3.68e-15	Down	31829	CG15365	protein-coding	uncharacterized protein	Dmel\CG15365	X	Dmel_CG15365	20250705
22361.8	23214.4	20617.6	19726.3	15149.8	15828.3	FBgn0030087	19483	-0.328339	0.112461	0.00123807	0.00880932	Down	31839	CG7766	protein-coding	uncharacterized protein	Dmel\CG7766	X	Dmel_CG7766	20250705
35632.3	35704.1	31326.4	30486.3	24014.3	26562.9	FBgn0030089	30621	-0.294312	0.106127	0.00244615	0.015039	Down	31842	AP-1gamma	protein-coding	Adaptor Protein complex 1
11241.4	9185.37	9762.52	7451.76	6567.8	6415.54	FBgn0030114	8437.41	-0.491979	0.120486	3.75e-06	6.99e-05	Down	31873	CG17754	protein-coding	uncharacterized protein	BcDNA:LP02641|Dmel\CG17754	X	Dmel_CG17754	20250705
498.069	339.923	485.552	166.873	168.171	167.175	FBgn0030148	304.294	-1.02177	0.399985	5.38e-05	0.00066028	Down	31909	CG3106	protein-coding	uncharacterized protein	Dmel\CG3106	X	Dmel_CG3106	20250705
1136.89	1613.84	976.82	532.741	262.073	638.301	FBgn0030174	860.111	-1.08113	0.360022	1.2e-05	0.000191234	Down	31940	CG15312	protein-coding	uncharacterized protein	CT35293|Dmel\CG15312	X	Dmel_CG15312	20250705
6078.99	4132.48	5528.26	3027.06	2748.49	3242.8	FBgn0030183	4126.35	-0.697845	0.16728	4.14e-07	1.01e-05	Down	31949	Ypel	protein-coding	Yippee-like	BcDNA:GH10478|CG15309|Dmel\CG15309|Ypel2|dYPEL3	X	Dmel_CG15309	20250705
1479.79	1427.55	1150.89	707.134	585.034	877.658	FBgn0030230	1038.01	-0.697147	0.241393	6.55e-05	0.000776774	Down	32002	Rph	protein-coding	Rabphilin	CG11556|Dmel\CG11556|Rph3A|rph	X	Dmel_CG11556	20250705
1276.67	1501.57	1457.32	542.315	421.047	437.694	FBgn0030237	939.436	-1.49804	0.227622	1.54e-13	1.5e-11	Down	32011	CG15209	protein-coding	uncharacterized protein	BcDNA:SD22308|Dmel\CG15209|anon-EST:Posey262	X	Dmel_CG15209	20250705
11813.4	11292.9	9532.73	8287.58	6974.13	6152.38	FBgn0030286	9008.85	-0.520429	0.135689	7.74e-06	0.000129982	Down	32070	Gapvd1	protein-coding	GTPase activating protein and VPS9 domains 1	CG1657|Dmel\CG1657|FBpp0073304|GAPVD1	X	Dmel_CG1657	20250705
5603.36	4877.5	5338.65	3740.19	3773.62	4354.22	FBgn0030309	4614.59	-0.347637	0.12114	0.00124108	0.00881535	Down	32098	CG1572	protein-coding	uncharacterized protein	Dmel\CG1572	X	Dmel_CG1572	20250705
3751.99	3396.01	3046.81	2689.33	2601.24	2541.93	FBgn0030327	3004.55	-0.30634	0.130106	0.00710454	0.03488	Down	32122	FucT6	protein-coding	alpha1
10847.7	9688.52	8738.59	7308.17	7363.58	6581.67	FBgn0030336	8421.37	-0.397672	0.115219	0.000117193	0.00126184	Down	32135	CG1578	protein-coding	uncharacterized protein	Dmel\CG1578	X	Dmel_CG1578	20250705
2001.15	1807	1713.21	1110.47	886.101	994.222	FBgn0030362	1418.69	-0.752236	0.194941	1.28e-06	2.77e-05	Down	32165	regucalcin	protein-coding	regucalcin	CG1803|Dmel\CG1803|Regucalcin|RgN|T1	X	Dmel_CG1803	20250817
23453.1	22590.8	19685.4	12549.9	11566.3	11332.8	FBgn0030396	16863.1	-0.850918	0.109833	8.47e-17	1.28e-14	Down	32201	mdu	protein-coding	meduse	CG2556|Dmel\CG2556	X	Dmel_CG2556	20250807
217.052	199.441	105.095	59.943	25.9194	71.3831	FBgn0030398	113.139	-0.655182	0.589433	0.0047756	0.025474	Down	32203	Cpr11B	protein-coding	Cuticular protein 11B	CG2555|DmelCpr11B|Dmel\CG2555	X	Dmel_CG2555	20250705
4006.14	3054.02	2950.47	2092.35	1822.76	1279.33	FBgn0030484	2534.18	-0.796525	0.212821	1.79e-06	3.69e-05	Down	32299	GstT4	protein-coding	Glutathione S transferase T4	CG1681|DmGSTT4|Dmel\CG1681|GST-theta|GSTT4|dGSTT4|gstt4	X	Dmel_CG1681	20250807
5082.62	4064.97	3458.49	2957.87	2771.48	3188.77	FBgn0030505	3587.37	-0.390842	0.150195	0.00183767	0.0120634	Down	32321	NFAT	protein-coding	NFAT nuclear factor	CG11172|Dmel\CG11172|EP1335|MESR1|NF-AT5|NFAT5|Nfat|dNFAT	X	Dmel_CG11172	20250705
22321.3	19047.5	17678.3	13463.2	12511.1	11656.6	FBgn0030520	16113	-0.585409	0.118621	2.44e-08	7.83e-07	Down	32337	Pdcd4	protein-coding	Programmed cell death 4	CG10990|Dmel\CG10990|pdcd4	X	Dmel_CG10990	20250807
29933.2	29556.1	29750.1	20373.8	16652.7	19882.1	FBgn0030521	24358	-0.596682	0.106886	6.23e-10	3e-08	Down	32341	CtsB	protein-coding	Cathepsin B	CB|CG-10992|CG10992|CTSB|CTSB1|CathB|CtsB1|Ctsb1|Dmel\CG10992|anon-EST:ParkEST132	X	Dmel_CG10992	20250807
129.14	112.884	92.3147	23.6017	12.1468	0	FBgn0030593	61.6812	-1.22248	1.12834	0.000803287	0.00623332	Down	32419	CG9512	protein-coding	uncharacterized protein	CT26924|Dmel\CG9512	X	Dmel_CG9512	20250705
1068.86	1132.1	960.013	831.633	451.262	718.681	FBgn0030600	860.425	-0.403906	0.231249	0.011215	0.0496413	Down	32429	hiw	protein-coding	highwire	CG32592|CG9041|CG9049|Dmel\CG32592|HIW|Hiw	X	Dmel_CG32592	20250807
1281.7	1108.49	891.845	575.759	410.736	644.597	FBgn0030613	818.856	-0.75953	0.278235	8.1e-05	0.000925906	Down	32442	Rab3-GEF	protein-coding	Rab3 GDP-GTP exchange factor	BEST:GH21304|CG5627|Dmel\CG5627|anon-EST:Posey246|rab3-GEF|rab3-gef	X	Dmel_CG5627	20250807
7651.71	7397.43	6110.24	5906.42	4526.2	5593.31	FBgn0030662	6197.55	-0.324405	0.130638	0.00445194	0.0241431	Down	32497	Chsy	protein-coding	Chondroitin sulfate synthase	CG9220|Dmel\CG9220|dCHSY	X	Dmel_CG9220	20250807
464.643	566.064	463.752	302.638	171.672	321.079	FBgn0030716	381.641	-0.48389	0.31255	0.00806099	0.0386662	Down	32563	Cep164	protein-coding	centrosomal protein 164	CEP164|CG9170|Dmel\CG9170|anon-WO0140519.214	X	Dmel_CG9170	20250705
4571.66	3653.72	3403.21	2563.48	2741.27	1955.3	FBgn0030735	3148.11	-0.544945	0.173033	7.93e-05	0.0009129	Down	32589	CG3632	protein-coding	uncharacterized protein	Dmel\CG3632|MTMR3/4	X	Dmel_CG3632	20250705
2650.03	960.297	2795.81	535.878	381.472	213.435	FBgn0030777	1256.15	-1.89308	0.731364	1.77e-05	0.000266018	Down	32651	CG9672	protein-coding	uncharacterized protein	BcDNA:GH16384|Dmel\CG9672|SPH161	X	Dmel_CG9672	20250705
607.379	378.297	531.398	147.779	153.023	140.978	FBgn0030778	326.476	-1.53399	0.390688	2.38e-07	6.2e-06	Down	32652	CG4678	protein-coding	uncharacterized protein	Dmel\CG4678	X	Dmel_CG4678	20250705
4868.47	4149.86	4085.29	3221.25	3309	3674.75	FBgn0030790	3884.77	-0.294709	0.125183	0.00772799	0.0373994	Down	32666	CG4768	protein-coding	uncharacterized protein	Dmel\CG4768	X	Dmel_CG4768	20250705
17943.1	16441.5	13490.2	13460.3	12548.6	11293.1	FBgn0030809	14196.1	-0.301384	0.117332	0.0041889	0.0230234	Down	32687	Ubr1	protein-coding	Ubr1 ubiquitin ligase	CG9086|Dmel\CG9086|UBR1|UBR1/2|ubr1	X	Dmel_CG9086	20250817
38250	37455.3	35672.1	22278.8	22033	21188.5	FBgn0030882	29479.6	-0.732886	0.0920413	1.4e-17	2.32e-15	Down	32775	Gss1	protein-coding	Glutathione synthetase 1	6835|CG32497|CG33065|CG6835|Dmel\CG6835|GS|GSS|gss	X	Dmel_CG6835	20250705
6251.76	6219.46	6207.88	4550.08	5279.88	4221.94	FBgn0030892	5455.17	-0.346063	0.118334	0.00106335	0.00782335	Down	32788	Swt1	protein-coding	Swt1 RNA endoribonuclease	CG7206|DmSwt1|Dmel\CG7206	X	Dmel_CG7206	20250705
1648.41	1354.3	1345.19	1045.02	1017.44	1026.29	FBgn0030960	1239.44	-0.35687	0.169226	0.00836972	0.0397257	Down	32871	Atg101	protein-coding	Autophagy-related 101	ATG101|CG7053|Dmel\CG7053|atg101	X	Dmel_CG7053	20250705
4648.19	4635.33	4904.03	2794.84	2737.2	3113.7	FBgn0030968	3805.55	-0.642365	0.131333	1.81e-08	5.98e-07	Down	32880	CG7322	protein-coding	uncharacterized protein	Dmel\CG7322	X	Dmel_CG7322	20250730
43402.6	41498.3	33087	26621.6	23199.5	25553.5	FBgn0031016	32227.1	-0.580872	0.119532	3.77e-08	1.16e-06	Down	32930	kek5	protein-coding	kekkon 5	CG12199|CT10486|Dmel\CG12199|Kek5|kek-5	X	Dmel_CG12199	20250807
23215.8	17374.2	16271	14418.6	15102.3	14303.1	FBgn0031023	16780.8	-0.310665	0.122274	0.00423247	0.0232002	Down	32939	CG14200	protein-coding	uncharacterized protein	Dmel\CG14200	X	Dmel_CG14200	20250705
178.043	195.3	237.037	22.4056	32.0694	10.7666	FBgn0031031	112.603	-2.7541	0.626296	9.99e-08	2.81e-06	Down	32949	CG14218	protein-coding	uncharacterized protein	Dmel\CG14218|SPH211	X	Dmel_CG14218	20250705
1766.18	2167.82	1393.35	972.983	847.735	817.077	FBgn0031081	1327.52	-0.852563	0.228004	1.57e-06	3.27e-05	Down	33005	Nep3	protein-coding	Neprilysin 3	CEC|CG9565|DmeNEP3|Dmel\CG9565|NEP3|dNEP3|nep3	X	Dmel_CG9565	20250705
9118.58	7562.24	7249.34	6109.95	6436.9	6103.06	FBgn0031099	7096.68	-0.302959	0.115393	0.00353817	0.0202472	Down	33026	CG17065	protein-coding	uncharacterized protein	Amdhd2|Dmel\CG17065	X	Dmel_CG17065	20250705
1038.48	768.604	729.424	326.264	173.407	470.365	FBgn0031116	584.424	-1.00872	0.400546	6.19e-05	0.00074157	Down	33046	CG1695	protein-coding	uncharacterized protein	Dmel\CG1695	X	Dmel_CG1695	20250705
18189.3	14588.8	12592.9	9199.1	9090.23	8405.8	FBgn0031118	12011	-0.687922	0.139779	1.12e-08	3.96e-07	Down	33048	RhoGAP19D	protein-coding	Rho GTPase activating protein at 19D	1412|CG1412|Dmel\CG1412	X	Dmel_CG1412	20250705
2548.77	2726.29	2273.39	1801.38	1610.12	1844.21	FBgn0031126	2134.03	-0.415184	0.148873	0.000864151	0.00661108	Down	33056	Cyp6v1	protein-coding	Cytochrome P450 6v1	6v1|CG1829|Dmel\CG1829	X	Dmel_CG1829	20250705
11698	11377	11519.6	5724.86	5369.62	5681.08	FBgn0031148	8561.69	-1.01336	0.102929	1.31e-24	4.09e-22	Down	33081	Cbs	protein-coding	Cystathionine beta-synthase	CBS|CG1753|Csb|DmCBS|Dmel\CG1753|cbs|dCBS	X	Dmel_CG1753	20250705
2157.28	2081.78	2178.29	1698.09	1604.07	1560.68	FBgn0031170	1880.03	-0.313491	0.13937	0.00871208	0.0408504	Down	33103	Abca3	protein-coding	ATP binding cassette subfamily A member 3	ABCA|CG1718|DmCG1718|Dmel\CG1718|dABCA	X	Dmel_CG1718	20250724
18494.9	14022.2	13600.4	10005.1	10712.1	8991.53	FBgn0031190	12637.7	-0.549923	0.134833	2.06e-06	4.14e-05	Down	33135	CG12576	protein-coding	uncharacterized protein	Dmel\CG12576|anon-WO0140519.40	X	Dmel_CG12576	20250705
2434.46	4921.87	1103.4	761.408	721.051	195.778	FBgn0031249	1689.66	-0.764223	0.78717	0.00337432	0.0195216	Down	33206	CG11911	protein-coding	uncharacterized protein	Dmel\CG11911|SP103	2L	Dmel_CG11911	20250705
7748.91	7009.87	9729.7	4292.32	5152.48	4330.91	FBgn0031256	6377.36	-0.745551	0.152448	1.01e-08	3.66e-07	Down	33220	shv	protein-coding	shriveled	CG4164|Dmel\CG4164	2L	Dmel_CG4164	20250817
151.511	111.821	56.0353	33.0952	15.8898	18.4672	FBgn0031257	64.4698	-0.750923	0.758331	0.00351077	0.0201251	Down	33221	CG4133	protein-coding	uncharacterized protein	Dmel\CG4133	2L	Dmel_CG4133	20250705
10163.7	6780.47	6666.92	3584.06	4697.34	4376.75	FBgn0031258	6044.87	-0.78956	0.180203	1.11e-07	3.09e-06	Down	33222	CG4297	protein-coding	uncharacterized protein	Dmel\CG4297	2L	Dmel_CG4297	20250605
406.588	261.478	281.529	146.257	181.037	81.6582	FBgn0031261	226.424	-0.559296	0.411103	0.0061821	0.0311465	Down	33228	nAChRbeta3	protein-coding	nicotinic Acetylcholine Receptor beta3	CG11822|CT33131|Dbeta3|Dmel\CG11822|nAChR|nAChR-beta21C|nAChRbeta2|nAcR-21Beta|nAcRbeta-21C	2L	Dmel_CG11822	20250807
47979.9	39430.9	43541.6	29221.6	30705.1	26669.3	FBgn0031285	36258.1	-0.541652	0.106782	1.93e-08	6.29e-07	Down	33260	CG3662	protein-coding	uncharacterized protein	Dmel\CG3662	2L	Dmel_CG3662	20250730
109005	95583.2	76195.2	46210.3	26861.4	53938.3	FBgn0031294	67965.5	-0.791402	0.34131	0.000235164	0.00227344	Down	33277	IA-2	protein-coding	IA-2 protein tyrosine phosphatase	CG11344|CG31795|CG4355|Dmel\CG31795|IA2|R-PTPX/1A2|anon-WO0153538.69|ia-2|ia2	2L	Dmel_CG31795	20250807
20040.9	17453.4	13884.9	5814.85	3341.8	5454.13	FBgn0031306	10998.4	-1.76475	0.184806	5.7e-24	1.6e-21	Down	33291	CG4577	protein-coding	uncharacterized protein	Dmel\CG4577	2L	Dmel_CG4577	20250705
541.023	408.994	218.714	74.3746	26.2689	33.9632	FBgn0031313	217.223	-2.78129	0.525688	2.39e-09	1.03e-07	Down	33299	CG5080	protein-coding	uncharacterized protein	CT16297|Dmel\CG5080	2L	Dmel_CG5080	20250724
17283	14583.7	13535.4	11873.1	11264.4	10946.4	FBgn0031318	13247.6	-0.356866	0.110717	0.000370771	0.00329844	Down	33304	CG4887	protein-coding	uncharacterized protein	Dmel\CG4887|cg4887	2L	Dmel_CG4887	20250705
3072.99	2648.29	2683.54	2132.89	2288.35	2059.24	FBgn0031319	2480.88	-0.297283	0.13419	0.0106622	0.0477656	Down	33305	CG4896	protein-coding	uncharacterized protein	Dmel\CG4896|cg4896	2L	Dmel_CG4896	20250705
13506.2	11881	10181.9	7705.92	6388.55	6240.79	FBgn0031374	9317.39	-0.732694	0.140683	1.94e-09	8.46e-08	Down	33367	Wdr62	protein-coding	WD repeat domain 62	CG7337|Dmel\CG7337|Q0E8U7_DROME|WDR62|wdr62	2L	Dmel_CG7337	20250705
2859.51	2407.38	2464.54	1198.8	1327.33	890.913	FBgn0031417	1858.08	-1.07084	0.1969	4.66e-10	2.3e-08	Down	33420	CG3597	protein-coding	uncharacterized protein	BVRA|Dmel\CG3597	2L	Dmel_CG3597	20250705
31366.7	30267	29861.4	27049.8	24073.4	24151.8	FBgn0031418	27795	-0.251886	0.0906865	0.00308984	0.0183452	Down	33421	CG3609	protein-coding	uncharacterized protein	CT12127|Dmel\CG3609	2L	Dmel_CG3609	20250705
3600.94	3013.05	2640.85	1559.04	1923.48	1870.35	FBgn0031488	2434.62	-0.666433	0.178142	3.22e-06	6.1e-05	Down	33509	Ccdc85	protein-coding	Ccdc85	CG17265|Dmel\CG17265	2L	Dmel_CG17265	20250705
6346.41	7082.45	6658.62	4549.08	5087.83	3207.68	FBgn0031489	5488.68	-0.527209	0.159621	5.48e-05	0.000671461	Down	33510	CG17224	protein-coding	uncharacterized protein	Dmel\CG17224	2L	Dmel_CG17224	20250807
2012.51	1355.3	1733.91	861.719	1346.91	436.598	FBgn0031490	1291.16	-0.577759	0.306342	0.00220246	0.0139085	Down	33511	CG17264	protein-coding	uncharacterized protein	Dmel\CG17264	2L	Dmel_CG17264	20250807
5854.39	5590.32	5159.09	2971.83	2772.3	2351.49	FBgn0031518	4116.57	-0.976903	0.140817	4.74e-14	4.89e-12	Down	33543	CG3277	protein-coding	uncharacterized protein	Dmel\CG3277	2L	Dmel_CG3277	20250807
1877.56	1903.99	1688.16	1408.57	1004.13	776.35	FBgn0031589	1443.13	-0.564282	0.225458	0.000514449	0.00432158	Down	33626	Naprt	protein-coding	Nicotinate phosphoribosyltransferase	AAF51037|CG3714|Dmel\CG3714	2L	Dmel_CG3714	20250724
352.277	260.107	192.509	157.731	72.4672	68.1525	FBgn0031602	183.874	-0.625523	0.485934	0.00457456	0.0246439	Down	33646	CG15431	protein-coding	uncharacterized protein	Dmel\CG15431	2L	Dmel_CG15431	20250605
154.851	210.376	116.137	59.7797	28.1487	76.065	FBgn0031636	107.559	-0.520762	0.513352	0.0107234	0.047987	Down	33685	CG12194	protein-coding	uncharacterized protein	Dmel\CG12194|anon-EST:Posey105	2L	Dmel_CG12194	20250705
5835.87	6357.65	5220.78	4979.32	4127.94	4185.05	FBgn0031637	5117.77	-0.320112	0.125055	0.00374802	0.0210988	Down	33686	mxt	protein-coding	mextli	BcDNA:GH06479|CG2950|Dmel\CG2950|Mxt|cg2950	2L	Dmel_CG2950	20250705
10537.3	7907.01	4556.73	2369.55	1195.28	436.216	FBgn0031653	4500.34	-1.44306	0.901203	0.00025478	0.00242847	Down	33706	Jon25Biii	protein-coding	Jonah 25Biii	25B|CG8871|Dmel\CG8871|JON25BIII|Jon25|Jon25B|SP177	2L	Dmel_CG8871	20250705
10048	10982.1	8265.53	8609.13	7176.52	6896.42	FBgn0031698	8662.95	-0.300694	0.126119	0.0068653	0.0338894	Down	33761	Ncoa6	protein-coding	Nuclear receptor coactivator 6	CG1402|CG14023|Dmel\CG14023|NCOA6|NcoA6|dNCOA6	2L	Dmel_CG14023	20250705
46747.5	41900.2	39028.2	19753.6	18482.9	14711.2	FBgn0031745	30103.9	-1.22946	0.12444	5.11e-25	1.73e-22	Down	33814	rau	protein-coding	rau	CG8965|Dmel\CG8965	2L	Dmel_CG8965	20250705
16336.9	14985.8	13325	12233.6	12147.9	11239.1	FBgn0031759	13378.1	-0.28217	0.104366	0.003241	0.0188952	Down	33837	Kdm5	protein-coding	Lysine demethylase 5	CG9088|Dmel\CG9088|KDM5|LID|Lid|Lid/KDM5|dJARID1|dKDM5|dKDM5/LID|kdm5|l(2)10424|lid	2L	Dmel_CG9088	20250807
151.704	330.746	168.665	26.1386	28.4691	1.33634	FBgn0031785	117.843	-2.74928	0.856248	2.86e-06	5.55e-05	Down	33868	CG13991	protein-coding	uncharacterized protein	Dmel\CG13991	2L	Dmel_CG13991	20250705
2193.02	1694.02	1660.54	143.432	210.422	98.9765	FBgn0031805	1000.07	-3.51351	0.27174	3.16e-40	2.57e-37	Down	33889	Nepl4	protein-coding	Neprilysin-like 4	CG9505|Dmel\CG9505	2L	Dmel_CG9505	20250705
6200.43	6029.62	5608.67	4873.89	4037.94	4020.12	FBgn0031885	5128.44	-0.391297	0.122887	0.000313828	0.00291284	Down	33991	Mnn1	protein-coding	Menin 1	CG13778|CG33266|Dmel\CG13778|MEN1|Menin|Menin1|Mnn|menin|mnn1	2L	Dmel_CG13778	20250807
3069.99	2915.29	2807.67	2117.86	1808.79	1546.77	FBgn0031952	2377.73	-0.56258	0.164938	2.65e-05	0.000369838	Down	34067	Cdc14	protein-coding	Cell division cycle 14	CDC-14|CDC14|CG7134|Dmel\CG7134|cdc14	2L	Dmel_CG7134	20250705
224040	273525	229939	223674	169983	181989	FBgn0031980	217192	-0.286444	0.112144	0.00481641	0.0256749	Down	34098	RpL36A	protein-coding	Ribosomal protein L36A	CG7424|Dmel\CG7424|L44e|anon-EST:fe1B2	2L	Dmel_CG7424	20250705
143.4	34.6473	65.836	13.1007	18.4772	2.04459	FBgn0032010	46.2509	-0.691856	0.869448	0.0044823	0.0242512	Down	34131	CG8086	protein-coding	uncharacterized protein	CG8113|Dmel\CG8086	2L	Dmel_CG8086	20250705
5826.35	5844.85	5578.03	4560.6	4149.25	3846.61	FBgn0032026	4967.62	-0.392059	0.116895	0.000174455	0.00177286	Down	34148	CG7627	protein-coding	uncharacterized protein	DmCG7627|Dme_CG7627|Dmel\CG7627	2L	Dmel_CG7627	20250807
1794.76	2900.1	461.862	75.7609	107.839	0	FBgn0032069	890.054	-0.529929	1.01459	0.00462925	0.0248235	Down	34206	LManVI	protein-coding	Lysosomal alpha-mannosidase VI	CG9468|Dmel\CG9468	2L	Dmel_CG9468	20250705
3557.02	3644.1	3690.48	2645.68	1173.08	1741.83	FBgn0032075	2742.03	-0.774358	0.243944	1.7e-05	0.00025736	Down	34212	Tsp29Fb	protein-coding	Tetraspanin 29Fb	CG9496|Dm.Tsp29Fb|Dmel\CG9496|anon-EST:ParkEST130	2L	Dmel_CG9496	20250705
1304.15	1243.99	1303.64	753.636	750.966	769.495	FBgn0032124	1020.98	-0.601346	0.196575	6.75e-05	0.000796885	Down	34269	CG17855	protein-coding	uncharacterized protein	Dmel\CG17855	2L	Dmel_CG17855	20250605
2003.39	1813.64	2320.73	1375.31	1665.4	1261.21	FBgn0032135	1739.95	-0.376595	0.16809	0.00521991	0.0273008	Down	34282	GlcAT-S	protein-coding	Glucuronyltransferase S	CG3881|DGlcAT-S|DmGlcAT-BSI|Dmel\CG3881|dGlcAT-BSI|dGlcAT-S	2L	Dmel_CG3881	20250807
97012.1	82689.6	83979.8	64831.8	58869.8	55921.5	FBgn0032138	73884.1	-0.502123	0.102289	7.1e-08	2.07e-06	Down	34287	CG4364	protein-coding	uncharacterized protein	Dmel\CG4364	2L	Dmel_CG4364	20250817
13767.4	3658.42	4619.49	1435.08	1192.07	678.95	FBgn0032144	4225.23	-1.78333	0.918827	8.46e-05	0.000957557	Down	34297	CG17633	protein-coding	uncharacterized protein	Dmel\CG17633	2L	Dmel_CG17633	20250807
2104.23	1539.11	1540.05	970.522	687.102	651.306	FBgn0032147	1248.72	-1.00236	0.244375	2.74e-07	6.95e-06	Down	34300	IP3K1	protein-coding	Inositol 1
908.446	1054.59	1356.81	441.951	423.083	281.435	FBgn0032161	744.386	-1.35727	0.293869	1.46e-08	5.02e-07	Down	34316	CG4594	protein-coding	uncharacterized protein	Dmel\CG4594	2L	Dmel_CG4594	20250807
6021.98	6066.85	5999.1	3917.31	3909.05	3728.15	FBgn0032170	4940.41	-0.585517	0.115063	1.09e-08	3.89e-07	Down	34325	CG4658	protein-coding	uncharacterized protein	Dmel\CG4658	2L	Dmel_CG4658	20250705
7873.22	5868.87	7964.3	4996.9	5561.76	4003.07	FBgn0032202	6044.69	-0.464113	0.152253	0.000241734	0.00232865	Down	34371	REPTOR-BP	protein-coding	REPTOR-binding partner	BcDNA:RH73910|CG18619|DM20|Dmel\CG18619|Reptor-BP	2L	Dmel_CG18619	20250807
5967.57	5581.3	5115.73	3335.35	3564.92	2834.22	FBgn0032295	4399.85	-0.695163	0.143032	1.48e-08	5.09e-07	Down	34483	CG12299	protein-coding	uncharacterized protein	Dmel\CG12299	2L	Dmel_CG12299	20250705
8671.53	7525.07	7276.67	5749.71	6332.25	5249.8	FBgn0032305	6800.84	-0.370219	0.119218	0.000490362	0.00415786	Down	34496	CG6700	protein-coding	uncharacterized protein	Dmel\CG6700	2L	Dmel_CG6700	20250705
9962.44	5302.98	8038.67	2958.82	2093.54	2603.01	FBgn0032336	5159.91	-1.52896	0.204384	2.25e-16	3.1e-14	Down	34537	AstC	protein-coding	Allatostatin C	ASC|AST-C|ASTC|Ast-C|Ast2|BEST:GH06087|BcDNA:RH36507|CG14919|CG149199|DAP-C|Dmel\CG14919|Drm-AST-C|FLT|Flt|M-ASH|ast2|flt|gh06087	2L	Dmel_CG14919	20250807
7443.83	6551.34	7740.18	3669.11	3647.51	4198.93	FBgn0032350	5541.82	-0.862048	0.130331	3.33e-13	3.15e-11	Down	34554	CG6287	protein-coding	uncharacterized protein	Dmel\CG6287|GH26	2L	Dmel_CG6287	20250817
32252.7	31458.6	31617	22480.6	22337.5	20657.8	FBgn0032400	26800.7	-0.500916	0.0905957	2.57e-09	1.09e-07	Down	34621	CG6770	protein-coding	uncharacterized protein	CT21019|Dmel\CG6770|anon-WO02059370.25|p8	2L	Dmel_CG6770	20250807
3230.64	3905.75	2961.67	2516.92	2154.98	2289.12	FBgn0032404	2843.18	-0.428711	0.149139	0.000588318	0.0047985	Down	34625	RpL7-like	protein-coding	Ribosomal protein L7-like	CG5317|Dmel\CG5317|Rp7-like	2L	Dmel_CG5317	20250730
539.764	412.783	333.735	193.888	166.463	119	FBgn0032433	294.272	-0.962759	0.436322	0.000164914	0.00169495	Down	34660	Oatp33Ea	protein-coding	Organic anion transporting polypeptide 33Ea	CG5427|Dmel\CG5427|EcI-2|oatp 33Ea	2L	Dmel_CG5427	20250730
3568.27	2672.92	2971.94	2130.71	2274.51	2381.01	FBgn0032455	2666.56	-0.344273	0.144488	0.0049096	0.0260352	Down	34685	Pih1D1	protein-coding	PIH1 domain containing 1	CG5792|Dmel\CG5792|Pih1d1	2L	Dmel_CG5792	20250705
57117.6	45569.3	48557	38027.5	38603.1	32218.3	FBgn0032587	43348.8	-0.414475	0.110974	3.46e-05	0.000462606	Down	34985	CG5953	protein-coding	uncharacterized protein	Dmel\CG5953	2L	Dmel_CG5953	20250705
57477.5	48531.3	45872.1	30189.7	28230.1	24274.9	FBgn0032633	39095.9	-0.827372	0.121389	7.89e-14	7.83e-12	Down	35041	Lrch	protein-coding	Leucine-rich-repeats and calponin homology domain protein	CG6860|CT21229|Dmel\CG6860|dLRCH	2L	Dmel_CG6860	20250817
4876.91	3856.41	3709.13	3217.74	2938.93	3176.35	FBgn0032656	3629.25	-0.331112	0.135705	0.00472779	0.0252521	Down	35072	CG5674	protein-coding	uncharacterized protein	Dmel\CG5674	2L	Dmel_CG5674	20250705
15337.5	19126.5	13603.6	10502	8231.47	8351.82	FBgn0032681	12525.5	-0.746186	0.149443	5.91e-09	2.28e-07	Down	35102	CG10283	protein-coding	uncharacterized protein	Dmel\CG10283	2L	Dmel_CG10283	20250705
11476.7	10467.3	11030.3	6967.05	5819.15	5774.99	FBgn0032694	8589.26	-0.775608	0.12194	1.68e-12	1.36e-10	Down	35116	MESR3	protein-coding	Misexpression suppressor of ras 3	CG15162|Dmel\CG15162	2L	Dmel_CG15162	20250705
8871.61	9878.5	9136.12	4482.08	4408.2	5412.63	FBgn0032699	7031.52	-0.913996	0.126815	6.06e-15	7.47e-13	Down	35123	CG10383	protein-coding	uncharacterized protein	Dmel\CG10383	2L	Dmel_CG10383	20250730
228.952	197.771	258.334	134.394	50.0312	61.8102	FBgn0032719	155.215	-0.612811	0.50058	0.00528195	0.0275091	Down	35144	CG17321	protein-coding	uncharacterized protein	Dmel\CG17321	2L	Dmel_CG17321	20250807
1093.21	995.508	1064.86	294.953	234.685	371.695	FBgn0032770	675.818	-1.69587	0.274431	2.3e-12	1.81e-10	Down	35208	CG13086	protein-coding	uncharacterized protein	Dmel\CG13086	2L	Dmel_CG13086	20250705
593.132	507.15	282.947	159.788	87.9821	339.867	FBgn0032857	328.478	-0.521841	0.421075	0.00905854	0.0420151	Down	35309	CG10947	protein-coding	uncharacterized protein	38C.42|Dmel\CG10947	2L	Dmel_CG10947	20250705
3522.87	2797.4	3111.53	1258.44	1459.95	1344.79	FBgn0032886	2249.16	-1.14375	0.163165	2.63e-14	2.81e-12	Down	35344	CG9328	protein-coding	uncharacterized protein	38E.22|BEST:LD01639|BcDNA:SD01241|Dmel\CG9328|LD01639	2L	Dmel_CG9328	20250705
7180	6025.3	6498.68	4766.52	4292.65	4897.69	FBgn0032901	5610.14	-0.427154	0.120271	6.13e-05	0.000736102	Down	35359	sky	protein-coding	skywalker	CG14399|CG9339|CG9340|Dmel\CG9339|Sky|anon-WO0118547.455	2L	Dmel_CG9339	20250807
4056.58	4628.44	3012.08	2594.77	2207.32	2034.1	FBgn0032935	3088.88	-0.637797	0.184784	1.24e-05	0.00019512	Down	35396	Atg18b	protein-coding	Autophagy-related 18b	ATG18|ATG18.2|Atg18|Atg18-like|CG8678|Dmel\CG8678|atg18b|l(2)k09410	2L	Dmel_CG8678	20250807
604.543	497.707	480.671	125.492	221.062	326.901	FBgn0032946	376.062	-0.726151	0.404458	0.00113595	0.00824122	Down	35408	nrv3	protein-coding	nervana 3	CG8663|Dmel\CG8663|JYbeta1|Nrv3|nervana3	2L	Dmel_CG8663	20250807
142.712	179.423	104.189	40.6382	13.8001	0	FBgn0033065	80.1271	-0.999706	1.01332	0.00152309	0.0104536	Down	35543	Cyp6w1	protein-coding	Cytochrome P450 6w1	6w1|AntP450|CG8345|CYP6W1|CYP6w1|Cyp6W1|Dmel\CG8345	2R	Dmel_CG8345	20250807
4798.04	4155.1	3719.53	3299.19	3155.77	3429.4	FBgn0033095	3759.5	-0.289192	0.128545	0.010401	0.0468748	Down	35578	chk	protein-coding	chaski	CG3409|Chk|Dmel\CG3409	2R	Dmel_CG3409	20250705
3716.94	4675	5025.31	2264.66	1736.05	2419.76	FBgn0033124	3306.29	-0.972303	0.177368	3.84e-10	1.92e-08	Down	35612	Tsp42Ec	protein-coding	Tetraspanin 42Ec	CG12847|Dm.Tsp42Ec|Dmel\CG12847	2R	Dmel_CG12847	20250705
1776.05	2008.19	1739.72	614.536	655.753	1081.44	FBgn0033132	1312.62	-1.06972	0.251722	1.32e-07	3.62e-06	Down	35620	Tsp42Ej	protein-coding	Tetraspanin 42Ej	CG12143|Dm.Tsp42Ej|Dmel\CG12143|Sun|sun|tsp42ej	2R	Dmel_CG12143	20250705
1765.02	1369.55	1515.53	731.266	941.754	1020.02	FBgn0033134	1223.86	-0.60225	0.214873	0.000156634	0.00162007	Down	35622	Tsp42El	protein-coding	Tetraspanin 42El	CG12840|Dm.Tsp42El|Dmel\CG12840|Tsp42E1|anon-EST:Posey244	2R	Dmel_CG12840	20250705
413.504	388.052	398.364	183.046	147.181	248.618	FBgn0033140	296.461	-0.586541	0.351006	0.0031947	0.0187815	Down	35630	CG12836	protein-coding	uncharacterized protein	Dmel\CG12836|mdcds_19139	2R	Dmel_CG12836	20250705
94279.7	72262.1	69827	55805.7	54549.3	51150.5	FBgn0033159	66312.4	-0.481854	0.117374	3.81e-06	7.07e-05	Down	35652	Dscam1	protein-coding	Down syndrome cell adhesion molecule 1	43Bc|CG17800|CT39257|DSCAM|DSCAM1|DScam|DmDscam|Dm_2R:13579|Dm_2R:13612|Dmel\CG17800|DsCam|Dscam|Dscam-hv|Dsm|Neu1|dScam|dscam|dscam1|l(2)05518|l(2)43Bc|p270	2R	Dmel_CG17800	20250705
33930.8	33500.6	28956.1	28590.8	22630.3	22536.8	FBgn0033212	28357.6	-0.329647	0.112498	0.00118614	0.00850675	Down	35715	LRR	protein-coding	Leucine-rich repeat	CG1399|CG1576|Carmil|Dmel\CG1399|Dmel\LRR	2R	Dmel_CG1399	20250807
21064	18407.2	17364.8	11423.2	10517	11368.1	FBgn0033246	15024.1	-0.721676	0.11272	1.45e-12	1.22e-10	Down	35761	ACC	protein-coding	Acetyl-CoA carboxylase	A1Z784_DROME|ACoT|Acc|CG11198|CG8723|DmACC|Dmel\CG11198|FBgn0043811|acc|dACC	2R	Dmel_CG11198	20250705
7785.59	8755.32	7823.31	7335	5467.73	5238.53	FBgn0033304	7067.58	-0.350821	0.133036	0.00237488	0.014712	Down	35837	Cyp6a13	protein-coding	Cytochrome P450 6a13	6a13|CG2397|CYP6A13|Cyp6A13|Dmel\CG2397|cyp6a13	2R	Dmel_CG2397	20250705
339128	297130	245580	110285	96245.5	93075.7	FBgn0033313	196907	-1.52795	0.123264	6.71e-38	4.96e-35	Down	35846	Cirl	protein-coding	Calcium-independent receptor for alpha-latrotoxin	ADGRL3|BcDNA:GH07331|CG8639|CIRL|Dmel\CG8639|anon-WO0170980.7|anon-WO0170980.8|cirl|dCirl|dcirl	2R	Dmel_CG8639	20250807
48079.2	37973.8	46474.3	22415.2	29431	23208.3	FBgn0033446	34597	-0.755519	0.133289	1.31e-10	7.36e-09	Down	36009	CG1648	protein-coding	uncharacterized protein	Dmel\CG1648	2R	Dmel_CG1648	20250705
29142.9	23263.7	24426.5	17576.5	16294.8	15130.2	FBgn0033448	20972.4	-0.586446	0.116646	1.49e-08	5.1e-07	Down	36011	hebe	protein-coding	hebe	CG1623|Dmel\CG1623	2R	Dmel_CG1623	20250724
21891.1	19756.5	19303.8	15749.8	15591	13808.6	FBgn0033463	17683.5	-0.384167	0.101124	3.56e-05	0.000474136	Down	36028	CG1513	protein-coding	uncharacterized protein	Dmel\CG1513	2R	Dmel_CG1513	20250705
290.475	261.557	286.167	49.1737	158.954	29.2293	FBgn0033484	179.259	-0.811873	0.634534	0.00199701	0.0128216	Down	36056	CG2269	protein-coding	uncharacterized protein	Dmel\CG2269|anon-WO0118547.141	2R	Dmel_CG2269	20250705
4430.22	4019.2	3044.15	2465.45	1743.55	1298.68	FBgn0033502	2833.54	-0.899824	0.232444	8.34e-07	1.91e-05	Down	36082	CG12910	protein-coding	uncharacterized protein	Dmel\CG12910	2R	Dmel_CG12910	20250705
63322.4	60572.4	58555.5	48396.6	47920.3	46148.3	FBgn0033504	54152.6	-0.326004	0.0845557	4.47e-05	0.00056571	Down	36084	CAP	protein-coding	CAP	CAP/Vinexin|CG18408|CG18409|CG3451|Cap|DCAP|Dmel\CG18408|Rexin|cap|dCAP|rexin	2R	Dmel_CG18408	20250705
4402.81	4475.03	4106.28	2792.04	2780.12	2333.72	FBgn0033538	3481.67	-0.630631	0.141273	1.67e-07	4.46e-06	Down	36121	CG11883	protein-coding	uncharacterized protein	Dmel\CG11883	2R	Dmel_CG11883	20250705
6302.65	5671.46	5586.48	4343.11	4326.59	4855.65	FBgn0033609	5180.99	-0.319467	0.114571	0.00196629	0.0126928	Down	36201	Fbl6	protein-coding	F-box and leucine-rich repeat protein 6	CG13213|Dmel\CG13213|FBXL6|fbl6	2R	Dmel_CG13213	20250705
28901.5	23020.5	28976.8	19848.7	21691.7	18099.9	FBgn0033624	23423.2	-0.378477	0.113649	0.00021394	0.00211601	Down	36224	CG12384	protein-coding	uncharacterized protein	BcDNA:GH16986|BcDNA:RH17411|Dmel\CG12384	2R	Dmel_CG12384	20250807
27136.6	27526.1	20785.1	17659.2	16322.5	17212.1	FBgn0033636	21106.9	-0.490415	0.118861	3.18e-06	6.03e-05	Down	36241	tou	protein-coding	toutatis	CG10897|Dm Tou|Dmel\CG10897|EP(2)0622|EP0622|EP622|TIP5|TOU|Tou|VI|anon-48Ad|gene VI	2R	Dmel_CG10897	20250705
8469.32	6802.69	5510.12	5211.66	5689.08	4756.31	FBgn0033638	6073.2	-0.317795	0.141888	0.00861961	0.040604	Down	36243	atos	protein-coding	atossa	BcDNA:GH05710|CG9005|Dmel\CG9005|mda	2R	Dmel_CG9005	20250705
4793.07	4187.51	4501.38	3499.82	3528.58	2849.57	FBgn0033677	3893.32	-0.36706	0.131129	0.0013014	0.00916381	Down	36287	CG8321	protein-coding	uncharacterized protein	Dmel\CG8321	2R	Dmel_CG8321	20250705
590.95	709.33	872.281	480.382	436.296	444.1	FBgn0033683	588.89	-0.410923	0.235467	0.0105756	0.0475348	Down	36297	CG18343	protein-coding	uncharacterized protein	Dmel\CG18343	2R	Dmel_CG18343	20250605
170623	178408	153586	114596	85946.5	89575	FBgn0033717	132122	-0.735557	0.123233	2.24e-11	1.51e-09	Down	36340	CG8839	protein-coding	uncharacterized protein	Dmel\CG8839	2R	Dmel_CG8839	20250807
4560.14	3562.19	3207.56	2939.13	2704.53	2614.35	FBgn0033739	3264.65	-0.354357	0.146961	0.00419543	0.0230437	Down	36362	Dyb	protein-coding	Dystrobrevin	CG8529|DmDYB|Dmel\CG8529	2R	Dmel_CG8529	20250705
11835.5	10127.6	10728.1	8782.8	8911.2	7456.36	FBgn0033777	9640.25	-0.323327	0.111512	0.00136691	0.00955076	Down	36415	CG17574	protein-coding	uncharacterized protein	BcDNA:RH03863|Dmel\CG17574	2R	Dmel_CG17574	20250705
16406.8	14986.6	16222.4	13269.7	12359.9	11606.4	FBgn0033889	14142	-0.313456	0.0982876	0.000575321	0.00470664	Down	36550	CG6701	protein-coding	uncharacterized protein	Dmel\CG6701|EP(2)2054|EP2054	2R	Dmel_CG6701	20250807
10446.9	15070.6	11645.1	8052.32	7276.43	7911.6	FBgn0033902	10067.2	-0.589483	0.140656	8.49e-07	1.93e-05	Down	36565	eIF3m	protein-coding	eukaryotic translation initiation factor 3 subunit m	CG8309|Dmel\CG8309|TANGO7|Tango 7|Tango7|Tng7|anon-EST:Posey67|anon-EST:Posey76|eIF3M|tango7	2R	Dmel_CG8309	20250705
56025.4	41906.8	56758.3	27984.4	40962.2	35168.6	FBgn0033926	43134.3	-0.475285	0.140975	7.23e-05	0.000846472	Down	36595	Arc1	protein-coding	Activity-regulated cytoskeleton associated protein 1	Arc|CG12505|Dmel\CG12505|anon-WO0153538.31|anon-WO0153538.40|anon-WO0153538.41|anon-WO0153538.43|anon-WO0153538.45|arc1|dARC1|dArc1|darc1	2R	Dmel_CG12505	20250807
7928.1	6129.72	6775.53	3583.27	4186.12	3620.66	FBgn0033928	5370.57	-0.800686	0.143122	1.89e-10	1.02e-08	Down	36597	Arc2	protein-coding	Activity-regulated cytoskeleton associated protein 2	BcDNA:SD11637|CG13941|Dmel\CG13941|anon-WO0118547.456|dARC2|dArc2	2R	Dmel_CG13941	20250730
2439.05	1350.11	1637.08	933.119	1000.69	1308.58	FBgn0033942	1444.77	-0.508558	0.231112	0.00177847	0.0117944	Down	36613	Cpr51A	protein-coding	Cuticular protein 51A	CG10112|Dmel\CG10112	2R	Dmel_CG10112	20250807
15177.5	12845.4	12154.9	8808.55	8928.02	6710.79	FBgn0033988	10770.9	-0.632469	0.140922	1.46e-07	3.96e-06	Down	36674	pcs	protein-coding	parcas	CG7761|Dmel\CG7761|Pcs|prt	2R	Dmel_CG7761	20250705
639.418	325.357	282.574	175.771	150.968	124.288	FBgn0034013	283.063	-0.899549	0.478093	0.000450845	0.00387936	Down	36703	unc-5	protein-coding	unc-5	AAF7419|CG8166|CG8168|CT20824|Dmel\CG8166|Dunc5|UNC-5|UNC5|UNC5D|Unc-5|Unc5|Unc5d|dUnc5|unc5	2R	Dmel_CG8166	20250705
3334.69	2792.44	2530.86	1984.6	1893.23	1935.53	FBgn0034046	2411.89	-0.462298	0.15275	0.000263969	0.00250432	Down	36743	tun	protein-coding	tungus	BcDNA:LD38553|CG8253|Dmel\CG8253|Ntaq1	2R	Dmel_CG8253	20250705
15552.1	14127.5	13141.2	11726.4	11011.9	10410.6	FBgn0034049	12661.6	-0.32231	0.10371	0.000709542	0.00562931	Down	36747	bdg	protein-coding	bedraggled	CG8291|Dmel\CG8291	2R	Dmel_CG8291	20250705
3487.18	3141.49	2665.07	2357.01	2275.79	2092.73	FBgn0034083	2669.88	-0.367657	0.143979	0.00258128	0.0157273	Down	36788	lbk	protein-coding	lambik	CG8434|Dmel\CG8434|Lbk	2R	Dmel_CG8434	20250730
5939.66	6506.36	5992.05	4748.69	4956.96	5109.24	FBgn0034091	5542.16	-0.270891	0.107268	0.00574341	0.0294034	Down	36797	mrj	protein-coding	mrj	CG8448|Dmel\CG8448|MRJ|dMRJ|dmrj|mrjA	2R	Dmel_CG8448	20250730
850189	743552	877321	748564	652140	639952	FBgn0034138	751953	-0.242977	0.0968929	0.00703841	0.0346179	Down	36851	RpS15	protein-coding	Ribosomal protein S15	CG8332|Dmel\CG8332|S15|S19|anon-EST:Posey137|anon-EST:Posey185|s15	2R	Dmel_CG8332	20250724
11012.5	9138.03	9126.39	7412.47	8474.61	6696.39	FBgn0034180	8643.39	-0.311184	0.120459	0.00375335	0.0210996	Down	36912	Ehbp1	protein-coding	Eps15 homology domain containing protein-binding protein 1	2R11|CG15609|Dmel\CG15609|EHBP1|dEHBP-1|dEHBP1|ehbp1	2R	Dmel_CG15609	20250705
2020.18	2508.16	2075.22	1857.96	1169.24	1340.62	FBgn0034219	1828.56	-0.425876	0.188623	0.00319442	0.0187815	Down	36960	mthl4	protein-coding	methuselah-like 4	CG6536|Dmel\CG6536|Mthl4|anon-WO0170980.55|anon-WO0170980.56	2R	Dmel_CG6536	20250705
2331.82	1344.01	1354.1	913.113	605.336	1106.38	FBgn0034225	1275.79	-0.649697	0.281548	0.000498303	0.00421203	Down	36968	veil	protein-coding	veil	CG4827|Dmel\CG4827|NT5E-1|NT5E1	2R	Dmel_CG4827	20250705
12370.2	10791	9470.31	9172.99	8596.48	8429.19	FBgn0034240	9805.03	-0.266585	0.113438	0.00938169	0.0431988	Down	36986	MESR4	protein-coding	Misexpression suppressor of ras 4	CG4903|Dmel\CG4903|EP(2)0988|EP0386|EP0988|EP988|MSR4|Mesr4|mesr4	2R	Dmel_CG4903	20250807
750.764	344.587	303.374	276.805	138.679	84.5091	FBgn0034296	316.453	-0.727021	0.505799	0.00221013	0.0139245	Down	37059	CG10912	protein-coding	uncharacterized protein	Dmel\CG10912	2R	Dmel_CG10912	20250705
15788.9	14142.6	14510.7	12472.3	10274	9159.43	FBgn0034390	12724.6	-0.406778	0.121091	0.00014937	0.00156275	Down	37166	CG15093	protein-coding	uncharacterized protein	CG 15093|CT34968|Dmel\CG15093	2R	Dmel_CG15093	20250724
14877.8	14244	17344.9	12916.2	13377.3	11706.2	FBgn0034398	14077.7	-0.248957	0.106194	0.0105379	0.0473914	Down	37174	CG15098	protein-coding	uncharacterized protein	Dmel\CG15098|dmCG15098	2R	Dmel_CG15098	20250807
10669.4	12676.8	11548.6	9167.76	8412.68	7939.77	FBgn0034405	10069.1	-0.393134	0.109932	7.73e-05	0.000894154	Down	37181	Jheh2	protein-coding	Juvenile hormone epoxide hydrolase 2	CG15102|CT34977|DmEH|Dmel\CG15102|JHEH 2|jheh2	2R	Dmel_CG15102	20250807
16310	11872.9	14747	9513.87	10881.1	9962.29	FBgn0034417	12214.5	-0.424626	0.124204	0.000101887	0.00111924	Down	37197	CG15117	protein-coding	uncharacterized protein	Dmel\CG15117	2R	Dmel_CG15117	20250730
1186.96	823.771	1188	544.224	743.23	718.164	FBgn0034443	867.391	-0.435391	0.225431	0.0060137	0.0305943	Down	37229	cer	protein-coding	crammer	CER|CG10460|Crammer|D/CTLA-2|Dmel\CG10460	2R	Dmel_CG10460	20250807
636.694	650.628	594.955	274.297	353.542	279.609	FBgn0034467	464.954	-0.754496	0.303513	0.000173578	0.00176837	Down	37263	CG15128	protein-coding	uncharacterized protein	Dmel\CG15128	2R	Dmel_CG15128	20250705
2455.08	2765.34	2460.28	2056.49	1855.66	1919.04	FBgn0034491	2251.98	-0.314537	0.136447	0.00755107	0.0367398	Down	37289	Hsl	protein-coding	Hormone-sensitive lipase	A|CG11055|DmHSL|Dmel\CG11055|HSL|anon-56Ea|dHSL|dhsl|hsl	2R	Dmel_CG11055	20250807
1369.82	1155.88	1587.41	1045.25	965.116	826.365	FBgn0034494	1158.31	-0.367819	0.186751	0.0101702	0.0461459	Down	37294	CG10444	protein-coding	uncharacterized protein	Dmel\CG10444|dSLC5A3	2R	Dmel_CG10444	20250705
123720	137682	115086	85846.6	66536.7	72713.4	FBgn0034501	100264	-0.68557	0.118032	7.6e-11	4.33e-09	Down	37302	CG13868	protein-coding	uncharacterized protein	Dmel\CG13868|anon-WO0153538.60	2R	Dmel_CG13868	20250705
10039	9741.14	7464.47	7106	5775.16	4595.78	FBgn0034570	7453.6	-0.519074	0.161836	8.28e-05	0.000941835	Down	37379	CG10543	protein-coding	uncharacterized protein	Dmel\CG10543	2R	Dmel_CG10543	20250705
4838.24	4046.89	4969.45	3798.34	3663.66	3268.87	FBgn0034573	4097.58	-0.299379	0.126957	0.00740462	0.036157	Down	37382	Sou	protein-coding	Souji	CG3295|Dmel\CG3295	2R	Dmel_CG3295	20250705
1269.86	676.632	713.086	407.33	176.67	226.807	FBgn0034588	578.397	-1.41042	0.419671	2.07e-06	4.15e-05	Down	37399	CG9394	protein-coding	uncharacterized protein	Dmel\CG9394|anon-EST:Posey227	2R	Dmel_CG9394	20250807
8357.31	8199.18	6716.9	5704.81	5360.44	5996.22	FBgn0034590	6722.48	-0.379844	0.119689	0.000360271	0.00322715	Down	37403	Magi	protein-coding	magi	CG15656|CG30388|CG4117|D-MAGI|Dmel\CG30388|Ima|ima|magi	2R	Dmel_CG30388	20250807
1690.23	2213.14	2115.19	1044.95	896.863	1226.89	FBgn0034642	1531.21	-0.779359	0.209909	2.13e-06	4.27e-05	Down	37463	CG15674	protein-coding	uncharacterized protein	Dmel\CG15674	2R	Dmel_CG15674	20250605
927.431	1305.27	1008.53	837.161	385.662	472.96	FBgn0034662	822.837	-0.585775	0.298749	0.0017711	0.0117784	Down	37487	CG13492	protein-coding	uncharacterized protein	Dmel\CG13492	2R	Dmel_CG13492	20250807
2821.6	1832.86	2043.25	1726.42	1480.26	1430.21	FBgn0034728	1889.1	-0.378168	0.177802	0.00665458	0.0330093	Down	37564	rad50	protein-coding	rad50	6339|CG6339|Dmel\CG6339|Dmrad50|RAD50|Rad-50|Rad50|dRad50	2R	Dmel_CG6339	20250817
290796	383149	298453	291083	205056	233256	FBgn0034743	283632	-0.341057	0.126944	0.00223797	0.0140739	Down	37580	RpS16	protein-coding	Ribosomal protein S16	CG4046|Dmel\CG4046|Rp S16|S16|S9|bs32d05.y1	2R	Dmel_CG4046	20250817
6066.21	5835.96	4521.28	3214.75	3151.25	2592.21	FBgn0034897	4230.28	-0.783734	0.161583	1.13e-08	3.96e-07	Down	37755	Sesn	protein-coding	Sestrin	BEST:GH20113|BcDNA:GH20113|CG11299|Dmel\CG11299|dSesn|sesn	2R	Dmel_CG11299	20250807
1427.59	1001.36	1057.76	677.614	220.968	658.118	FBgn0034935	840.569	-0.728138	0.370421	0.000771485	0.00604021	Down	37806	Orcokinin	protein-coding	orcokinin	BcDNA:RH09340|CG13565|CG1565|Dmel\CG13565|OK|OK-A|OK-B|Orco|orcokinin	2R	Dmel_CG13565	20250807
9921.11	9374.36	8881.28	7560.17	6161.92	7928.25	FBgn0035024	8304.51	-0.319978	0.117201	0.00232366	0.0144991	Down	37923	CG11414	protein-coding	uncharacterized protein	Dmel\CG11414|ZNF598|znf598	2R	Dmel_CG11414	20250705
59.1495	55.3497	110.256	10.8501	11.1997	5.36311	FBgn0035042	42.0281	-1.1479	1.06619	0.000973979	0.00730709	Down	37942	CG3640	protein-coding	uncharacterized protein	Dmel\CG3640	2R	Dmel_CG3640	20250730
3083.34	3640.57	3842.57	2810.3	2436.36	2338.42	FBgn0035082	3025.26	-0.382247	0.14135	0.00149658	0.0103151	Down	37988	CG2811	protein-coding	uncharacterized protein	BcDNA:RE67445|Dmel\CG2811	2R	Dmel_CG2811	20250705
2485.74	3086.29	2678.59	2172.15	2022.32	1914.33	FBgn0035099	2393.24	-0.339676	0.142003	0.00498278	0.0263205	Down	38019	CG6845	protein-coding	uncharacterized protein	BEST:LD22345|Dmel\CG6845	3L	Dmel_CG6845	20250705
22096.2	22206.2	19561.7	17792.6	16240.4	16652.3	FBgn0035101	19091.6	-0.295575	0.0961604	0.000949111	0.00715349	Down	38021	p130CAS	protein-coding	p130CAS	CG1212|CT1293|DCas|Dcas|Dmel\CG1212|p130Cas|p130cas	3L	Dmel_CG1212	20250705
4204.51	4141.7	3680.44	3087.63	3256.3	2789.84	FBgn0035137	3526.74	-0.325282	0.126065	0.00340742	0.0196261	Down	38063	CG1233	protein-coding	uncharacterized protein	Dmel\CG1233	3L	Dmel_CG1233	20250705
30592.4	26747.9	20239.9	15053.7	11795.9	11481.6	FBgn0035142	19318.6	-0.945968	0.153936	7.97e-12	5.66e-10	Down	38070	Hipk	protein-coding	Homeodomain interacting protein kinase	CG17090|DHIPK2|Dmel\CG17090|HIPK|HIPK2|HipK|dhipk2|hipK|hipk	3L	Dmel_CG17090	20250705
1587.7	512.201	1085.48	400.887	135.341	246.336	FBgn0035154	661.325	-1.72418	0.471883	6.91e-07	1.62e-05	Down	38083	hiro	protein-coding	highroad	CG3344|Dmel\CG3344	3L	Dmel_CG3344	20250807
80.0883	106.852	179.654	31.8368	29.5382	10.7899	FBgn0035167	73.1264	-0.942777	0.829151	0.00159845	0.0108609	Down	38098	Gr61a	protein-coding	Gustatory receptor 61a	CG13888|Dmel61a|Dmel\CG13888|GR61a|Gr61D1	3L	Dmel_CG13888	20250807
7714.85	6834.22	5658.54	4133.04	4195.5	3807	FBgn0035173	5390.53	-0.650041	0.143852	1.1e-07	3.08e-06	Down	38104	CG13907	protein-coding	uncharacterized protein	Dmel\CG13907	3L	Dmel_CG13907	20250705
47.8759	71.5975	203.036	26.1629	15.5223	28.0905	FBgn0035187	65.3809	-0.632906	0.712816	0.00608099	0.0307831	Down	38121	Trhn	protein-coding	Tryptophan hydroxylase neuronal	CG9122|CT9937|DTRH|DTRHn|Dmel\CG9122|TRH|TRHn|TrH|Trh|dTrh|trh	3L	Dmel_CG9122	20250807
6658.19	6646.23	5798.82	4811.65	4109.55	4553.21	FBgn0035227	5429.61	-0.431758	0.121129	5.58e-05	0.000681614	Down	38176	Iml1	protein-coding	Increased minichromosome loss 1	CG12090|Dmel\CG12090|GATOR1|IMl1|SEA1|iml|iml1	3L	Dmel_CG12090	20250705
17668.1	18663.1	15777.3	15312.7	11966.4	13811.2	FBgn0035237	15533.2	-0.291118	0.111854	0.00408479	0.022512	Down	38186	CG13917	protein-coding	uncharacterized protein	Dmel\CG13917	3L	Dmel_CG13917	20250705
5486.69	4581.05	4849.47	2732.89	2421.74	3250.96	FBgn0035246	3887.13	-0.738115	0.157311	2.87e-08	9.05e-07	Down	38195	CG13928	protein-coding	uncharacterized protein	Dmel\CG13928	3L	Dmel_CG13928	20250705
1155.8	1088.04	1164.7	841.315	816.463	701.454	FBgn0035308	961.295	-0.369758	0.182571	0.00891873	0.0415799	Down	38273	CG15822	protein-coding	uncharacterized protein	Dmel\CG15822	3L	Dmel_CG15822	20250705
1725.74	2113.92	1830.6	1281.03	1266.54	1044.94	FBgn0035321	1543.8	-0.510795	0.17891	0.000283818	0.00267084	Down	38286	CG1275	protein-coding	uncharacterized protein	Cyt-b561-1|Dmel\CG1275|anon-WO0118547.260	3L	Dmel_CG1275	20250705
65182.8	53500.1	50232.7	36606.4	35851.1	35455.9	FBgn0035346	46138.2	-0.58877	0.111953	4.2e-09	1.69e-07	Down	38313	CG1146	protein-coding	uncharacterized protein	Dmel\CG1146	3L	Dmel_CG1146	20250705
31261.5	26255.4	21515.9	18667.6	16098.5	15685.3	FBgn0035397	21580.7	-0.563101	0.135726	1.32e-06	2.85e-05	Down	38369	PAN3	protein-coding	Poly(A) specific ribonuclease subunit PAN3	CG11486|Dmel\CG11486|Pan3|pan3	3L	Dmel_CG11486	20250705
6614.29	3335.51	4286.32	1852.89	1276.52	1672.24	FBgn0035495	3172.96	-1.46437	0.231578	9.01e-13	7.8e-11	Down	38485	CG14989	protein-coding	uncharacterized protein	BcDNA:GH06302|Dmel\CG14989	3L	Dmel_CG14989	20250705
7026.62	6609.17	5876.24	4820.53	4508.01	3831.22	FBgn0035497	5445.3	-0.483531	0.131814	2.21e-05	0.000317988	Down	38487	CG14995	protein-coding	uncharacterized protein	CT34848|Dmel\CG14995|NEST:bs15f01|NEST:bs17f06|anon-WO0140519.252|bs17f06.y1	3L	Dmel_CG14995	20250705
180088	197710	167180	142266	118285	130029	FBgn0035499	155926	-0.429862	0.10155	3.79e-06	7.05e-05	Down	38490	Chd64	protein-coding	Chd64	CG-14996|CG14996|CT34849|Dmel\CG14996|anon-EST:Liang-1.80|clone 1.80	3L	Dmel_CG14996	20250807
45943.7	40270.3	38217.3	33686	35794.7	31966.3	FBgn0035533	37646.4	-0.25902	0.0977982	0.00434997	0.0237165	Down	38534	Cip4	protein-coding	Cdc42-interacting protein 4	CG11341|CG15015|CIP4|DCIP4|Dmel\CG15015|cip4|dCIP4|dcip4	3L	Dmel_CG15015	20250807
20484.3	17655	17253.2	8476.95	8280.9	6146.23	FBgn0035542	13049.4	-1.22531	0.13703	3.76e-21	8.75e-19	Down	38543	TP53INP	protein-coding	Tumor protein p53 inducible nuclear protein	CG11347|DOR|Dmel\CG11347|dDOR	3L	Dmel_CG11347	20250724
37059	30451.5	26595	22016.9	20955.9	15926.1	FBgn0035625	25500.7	-0.582615	0.144863	1.9e-06	3.87e-05	Down	38638	Blimp-1	protein-coding	Blimp-1	BLIMP-1|Blimp1|CG5249|Dmel\CG5249|blimp-1|dBlimp-1|dBlimp1	3L	Dmel_CG5249	20250705
14698.9	12023	11162.3	6942.5	5790.93	5185.44	FBgn0035626	9300.51	-1.01993	0.144098	1.87e-14	2.09e-12	Down	38639	lin-28	protein-coding	lin-28	BcDNA:RE05342|CG17334|Dmel\CG17334|EP(3)0915|LIN-28|LIN28B|Lin-28|Lin28|lin28	3L	Dmel_CG17334	20250705
2220.77	1983.08	1608.56	907.073	726.151	1260.87	FBgn0035656	1451.08	-0.813665	0.247967	1.01e-05	0.000164656	Down	38674	CG10479	protein-coding	uncharacterized protein	Dmel\CG10479	3L	Dmel_CG10479	20250705
865.245	351.711	193.982	121.278	80.9497	55.0277	FBgn0035666	278.032	-2.01237	0.618321	2.94e-06	5.69e-05	Down	38684	Jon65Aii	protein-coding	Jonah 65Aii	CG6580|Dmel\CG6580|Jon65A|SP153	3L	Dmel_CG6580	20250705
9864.28	11160.7	4608.17	3130.31	2819.38	1500.81	FBgn0035670	5513.94	-1.26205	0.549784	6.31e-05	0.000752668	Down	38688	CG10472	protein-coding	uncharacterized protein	Dmel\CG10472|SP78|anon-WO0140519.101	3L	Dmel_CG10472	20250807
27838.4	18194.8	21264.1	14074	16563.9	13902.2	FBgn0035708	18639.6	-0.499341	0.141877	3.29e-05	0.000442336	Down	38741	axed	protein-coding	axundead	Axed|CG8398|Dmel\CG8398|anon-EST:Posey31	3L	Dmel_CG8398	20250705
39737.4	35696.4	36988.6	32250.4	29085.1	29406.1	FBgn0035715	33860.6	-0.276624	0.0915122	0.00125537	0.0088936	Down	38750	Ist1	protein-coding	Ist1	CG10103|Dist1|Dmel\CG10103	3L	Dmel_CG10103	20250730
1125	926.539	936.802	602.42	687.2	555.793	FBgn0035719	805.625	-0.481451	0.216201	0.00209388	0.0133264	Down	38755	tow	protein-coding	target of wingless	CG14821|Dmel\CG14821|Tow	3L	Dmel_CG14821	20250705
103215	91661.7	91541.5	74027.3	66922.2	58339.9	FBgn0035720	80951.3	-0.466704	0.106856	1.42e-06	2.99e-05	Down	38756	CG10077	protein-coding	uncharacterized protein	BcDNA:HL01868|BcDNA:HL07910|DmRH5|Dmel\CG10077|cg10077|p90	3L	Dmel_CG10077	20250817
6880.54	6917.51	6191.71	5292.41	5207.81	4577.85	FBgn0035766	5844.64	-0.346668	0.114258	0.000750019	0.00591585	Down	38812	eco	protein-coding	Establishment of cohesion	CG8598|Deco|Dmel\CG8598|ECO|Eco|Eco1|deco	3L	Dmel_CG8598	20250705
6977.28	5571.32	5570.15	4483.84	4202.95	4225.24	FBgn0035769	5171.8	-0.41067	0.126735	0.000216883	0.00213473	Down	38817	CTCF	protein-coding	CTCF	CG8591|Dmel\CG8591|dCTCF	3L	Dmel_CG8591	20250807
139897	134180	141166	97343.3	91389.7	88842.6	FBgn0035770	115470	-0.543452	0.0874807	2.51e-11	1.66e-09	Down	38818	pst	protein-coding	pastrel	CG8588|Dm-65|Dmel\CG8588|Pst	3L	Dmel_CG8588	20250705
1033.33	175.004	367.124	83.9692	80.1705	74.9716	FBgn0035779	302.428	-2.34859	0.572177	2.49e-07	6.39e-06	Down	38828	CG8562	protein-coding	uncharacterized protein	CT15463|Dmel\CG8562	3L	Dmel_CG8562	20250705
16094.8	13582.6	14555.5	12030	11236.8	10122.8	FBgn0035850	12937.1	-0.351847	0.108193	0.000350068	0.00315915	Down	38913	Atg18a	protein-coding	Autophagy-related 18a	ATG18|ATG18.1|ATG18a|Atg18|Atg18A|CG7986|Dmel\CG7986|atg18|atg18.1|atg18a	3L	Dmel_CG7986	20250817
1982.39	2121.81	1849.31	1281.24	1117.55	1000.69	FBgn0035877	1558.83	-0.673083	0.187268	5.61e-06	9.91e-05	Down	38943	CG7083	protein-coding	uncharacterized protein	Dmel\CG7083	3L	Dmel_CG7083	20250705
27586.2	22032	22997.4	19787.2	17629.8	18883.4	FBgn0035879	21486	-0.317908	0.106576	0.00109545	0.00801162	Down	38945	GAPcenA	protein-coding	GTPase activating protein and centrosome-associated	CG7112|Dmel\CG7112|FBgn 35879|FBgn0035879|GapcenA	3L	Dmel_CG7112	20250705
22254.7	23737.1	23739.2	19368	17195.7	17040.5	FBgn0035904	20555.9	-0.338877	0.0953319	0.000131117	0.00139333	Down	38972	GstO3	protein-coding	Glutathione S transferase O3	CG6776|DmGSTO3|Dmel\CG6776|GSTO3|T14	3L	Dmel_CG6776	20250705
16995.4	15013.8	13245.8	9951.77	8370.29	7947.72	FBgn0035983	11920.8	-0.715905	0.133781	9.38e-10	4.39e-08	Down	39079	CG4080	protein-coding	uncharacterized protein	4080|Dmel\CG4080	3L	Dmel_CG4080	20250705
4188.32	5325.92	3650.17	3383.62	2322.72	2752.06	FBgn0035986	3603.8	-0.496292	0.174761	0.000340494	0.00309678	Down	39082	CG4022	protein-coding	uncharacterized protein	Dmel\CG4022	3L	Dmel_CG4022	20250705
1690.01	2053.52	2482.25	377.144	518.25	456.185	FBgn0035993	1262.89	-2.14777	0.220112	4.7e-24	1.37e-21	Down	39091	Nf-YA	protein-coding	Nuclear factor Y-box A	CG3891|Dmel\CG3891|NF-YA|dNF-YA	3L	Dmel_CG3891	20250705
2115.89	1162.99	732.793	129.389	158.473	24.1519	FBgn0036023	720.614	-2.73862	0.974357	6.59e-06	0.000112719	Down	39124	CG18179	protein-coding	uncharacterized protein	BEST:LP02275|Dmel\CG18179|SP152	3L	Dmel_CG18179	20250705
52105.1	26409.4	19957	9847.03	4003.5	2484.44	FBgn0036024	19134.4	-1.33965	0.940856	0.000419399	0.00367087	Down	39125	CG18180	protein-coding	uncharacterized protein	Dmel\CG18180|SP151	3L	Dmel_CG18180	20250807
8460.39	7323.27	6143.58	5466.93	4044.55	5203.58	FBgn0036043	6107.05	-0.468527	0.149263	0.000171989	0.00175658	Down	39147	Ae2	protein-coding	Anion exchanger 2	BcDNA:RE59468|CG8177|DAE|Dmel\CG8177|ae2|anon-EST:Posey259	3L	Dmel_CG8177	20250705
805.882	1034.93	1119.63	173.013	117.483	145.081	FBgn0036144	566.003	-2.67095	0.28357	2.87e-22	7.07e-20	Down	39262	GlcAT-P	protein-coding	Glucuronyltransferase P	CG6207|DGlcAT-P|DmGlcAT-BSII|Dmel\CG6207|dGlcAT-BSII|dGlcAT-P	3L	Dmel_CG6207	20250807
6208.26	5048.56	4134.95	3034.16	3625.66	4333.1	FBgn0036165	4397.45	-0.365707	0.158847	0.0049705	0.0262897	Down	39284	chrb	protein-coding	charybde	BcDNA:GH09771|CG7533|Charybde|Charybdis|Chrb|Dmel\CG7533|EP(3)1035|anon-EST:Liang-2.51|char|clone 2.51	3L	Dmel_CG7533	20250705
6596.98	4293.43	4766.86	3719.85	3212.87	2870.29	FBgn0036196	4243.38	-0.541877	0.172419	8.34e-05	0.000945521	Down	39319	CG11658	protein-coding	uncharacterized protein	Dmel\CG11658|FBXO12|Fbxo25|anon-WO0118547.413|dFBXO25	3L	Dmel_CG11658	20250807
180374	199544	180320	153690	134552	154230	FBgn0036213	167118	-0.30496	0.0923817	0.000414222	0.00363245	Down	39338	RpL10Ab	protein-coding	Ribosomal protein L10Ab	BcDNA:RH06366|CG7283|Dmel\CG7283|L1|L10Ab|RpL10|RpL10A|RpL10Ae|RpL10a|Rpl10a|Rpl10ab|anon-EST:Posey188	3L	Dmel_CG7283	20250817
28073.1	30209.1	27562.1	23143.4	22319.8	20012.4	FBgn0036258	25220	-0.348806	0.0960652	9.13e-05	0.00102162	Down	39386	eIF3l	protein-coding	eukaryotic translation initiation factor 3 subunit l	CG5642|Dmel\CG5642	3L	Dmel_CG5642	20250705
19285.4	15406.6	14045.2	11544.4	12320.7	14328.2	FBgn0036373	14488.4	-0.288151	0.12369	0.00860207	0.0405448	Down	39521	Tgi	protein-coding	Tondu-domain-containing Growth Inhibitor	CG10741|Dmel\CG10741|NEST:bs23g10|SdBP|tgi	3L	Dmel_CG10741	20250705
605.019	507.74	456.417	179.502	191.456	180.551	FBgn0036381	353.448	-1.24299	0.358487	1.83e-06	3.76e-05	Down	39530	CG8745	protein-coding	uncharacterized protein	Dmel\CG8745	3L	Dmel_CG8745	20250705
9055.86	8421	5820.03	6096.97	4669.56	5463.48	FBgn0036398	6587.82	-0.406087	0.154475	0.00148345	0.0102506	Down	39551	upSET	protein-coding	upSET	CG9007|Dmel\CG9007|UpSET|Upset	3L	Dmel_CG9007	20250724
3312.14	3578.82	2688.31	1608.29	892.805	605.579	FBgn0036422	2114.33	-1.4706	0.287733	1.09e-09	4.95e-08	Down	39580	CG3868	protein-coding	uncharacterized protein	Dmel\CG3868	3L	Dmel_CG3868	20250807
3932.4	3910.41	2938.65	1765.77	1685.32	1307.86	FBgn0036449	2590.07	-1.08765	0.182823	2.62e-11	1.71e-09	Down	39611	bmm	protein-coding	brummer	ATGL|Atgl|BMM|Bmm|CG5295|DmATGL|Dmel\CG5295|SCAP|TGL	3L	Dmel_CG5295	20250807
11120.5	8898.6	10092.6	4754.95	6259.74	5313.53	FBgn0036485	7740	-0.815049	0.141714	7.47e-11	4.28e-09	Down	39653	FucTA	protein-coding	alpha1
4998.84	4866.73	3873.95	2750.49	2959.43	2562.1	FBgn0036534	3668.59	-0.636099	0.151581	5.54e-07	1.32e-05	Down	39722	DCP2	protein-coding	Decapping protein 2	BEST:LD07107|CG6169|DCp2p|Dcp2|Dmel\CG6169|LD07107|dDCP2|dDcp|dDcp2|dcp2|l(3)tb	3L	Dmel_CG6169	20250705
192113	163873	147266	136225	124425	133907	FBgn0036663	149635	-0.305988	0.103361	0.00127699	0.00901533	Down	39878	CG9674	protein-coding	uncharacterized protein	Dmel\CG9674|GS	3L	Dmel_CG9674	20250724
5811.52	6708.28	6511.22	5141.72	4906.78	4940.67	FBgn0036666	5670.03	-0.294397	0.109845	0.00320938	0.0187817	Down	39881	TSG101	protein-coding	Tumor susceptibility gene 101	CG9712|DmTSG101|Dmel\CG9712|ESCRT-I|Ept|Tsg1-1|Tsg101|Vps23|burs|dTSg101|dTsg101|dVps23|ept|tsg101|vps23	3L	Dmel_CG9712	20250730
4207.02	3269.9	3622.3	2775.25	2588.08	2671.39	FBgn0036668	3188.99	-0.377927	0.135997	0.00125527	0.0088936	Down	39883	Zcchc7	protein-coding	Zinc finger CCHC-type containing 7	CG9715|Dmel\CG9715|dZcchc7	3L	Dmel_CG9715	20250705
5894.94	5817.79	4870.26	3294.82	2765.68	3312.34	FBgn0036684	4325.97	-0.745634	0.145998	3.22e-09	1.34e-07	Down	39902	CG3764	protein-coding	uncharacterized protein	Dmel\CG3764	3L	Dmel_CG3764	20250705
880.545	657.137	486.233	417.207	237.046	372.246	FBgn0036713	508.402	-0.56906	0.323222	0.00302084	0.0180276	Down	39933	Mip	protein-coding	Myoinhibiting peptide precursor	ASB|AST-B|Ast-B|AstB|AstB-1|AstB/MIP|CG6456|DAP-B|DmMIP1|DmMIP2|DmMIP3|DmMIP4|DmMIP5|Dmel\CG6456|Drm-MIP|Drm-MIP-1|Drm-MIP-2|Drm-MIP-3|Drm-MIP-4|Drm-MIP-5|MIP|MIP-1|MIP-2|MIP-3|MIP-4|MIP-5|MIP1|MIP2|MIP3|MIP4|MIP5|mip	3L	Dmel_CG6456	20250807
2682.1	2760.52	2416.76	1721.01	1710.57	2256.25	FBgn0036735	2257.87	-0.35575	0.15379	0.00528215	0.0275091	Down	39957	Edc3	protein-coding	Enhancer of decapping 3	CG6311|DmEDC3|Dmel\CG6311|EDC3|LSM16|LSm16|Lsm16	3L	Dmel_CG6311	20250817
349.194	251.247	108.401	96.0611	85.2073	32.2556	FBgn0036767	153.728	-0.693588	0.591683	0.00374269	0.0210834	Down	39993	CG16775	protein-coding	uncharacterized protein	Dmel\CG16775	3L	Dmel_CG16775	20250705
743.371	769.906	937.983	375.117	383.192	438.695	FBgn0036773	608.044	-0.797831	0.274484	3.9e-05	0.000508263	Down	40000	CG13698	protein-coding	uncharacterized protein	Dmel\CG13698	3L	Dmel_CG13698	20250705
3715.16	3159.34	2789.42	1694.71	2055.71	1755.13	FBgn0036801	2528.25	-0.697983	0.173351	7.92e-07	1.83e-05	Down	40032	MYPT-75D	protein-coding	Myosin phosphatase targeting subunit 75D	CG6896|Dmel\CG6896|MYPT75-D|MYPT75D|Mypt-75d|mypt75D	3L	Dmel_CG6896	20250705
61434.5	48220.2	63515.2	48021.9	48161.1	44693.4	FBgn0036805	52341.1	-0.255221	0.106845	0.0090707	0.0420476	Down	40036	Chmp1	protein-coding	Charged multivesicular body protein 1	CG4108|CHMP1|Dmel\CG4108|VPS46	3L	Dmel_CG4108	20250807
11111.5	8636.13	7633.46	6316.11	6020.85	5091.29	FBgn0036814	7468.22	-0.54815	0.150409	1.25e-05	0.000196748	Down	40046	CG14073	protein-coding	uncharacterized protein	Dmel\CG14073|Nirvana	3L	Dmel_CG14073	20250705
791903	676492	729433	622543	580056	610218	FBgn0036825	668441	-0.249682	0.088906	0.00284633	0.0171242	Down	40060	RpL26	protein-coding	Ribosomal protein L26	CG6846|Dmel\CG6846|L24|L26|RPL26|Rp L26|lincRNA.S5499	3L	Dmel_CG6846	20250817
184.581	335.059	582.705	40.6655	9.48635	0	FBgn0036831	192.083	-0.790134	1.18875	0.00209392	0.0133264	Down	40067	CG6839	protein-coding	uncharacterized protein	Dmel\CG6839	3L	Dmel_CG6839	20250705
1471.81	597.523	621.503	422.148	256.998	341.043	FBgn0036836	618.505	-0.981168	0.417214	0.000106237	0.00116546	Down	40072	CG11619	protein-coding	uncharacterized protein	Dmel\CG11619	3L	Dmel_CG11619	20250705
27179.4	21340.3	18770.5	11166.3	10979	8960.71	FBgn0036837	16399.4	-1.05499	0.143125	2.3e-15	2.97e-13	Down	40073	CG18135	protein-coding	uncharacterized protein	Dmel\CG18135	3L	Dmel_CG18135	20250807
16474	15565.2	14309.9	10212.9	8120.49	10003.9	FBgn0036844	12447.7	-0.64505	0.123632	3.1e-09	1.29e-07	Down	40081	Mkp3	protein-coding	Mitogen-activated protein kinase phosphatase 3	CG14080|CG14081|DMKP-3|DMKP3|Dmel\CG14080|Dmkp3|MKP3|dMKP3|mkp-3|mkp3	3L	Dmel_CG14080	20250705
936.177	971.198	703.539	277.896	132.796	385.283	FBgn0036857	567.815	-1.42875	0.411786	1.39e-06	2.96e-05	Down	40097	Aldh7A1	protein-coding	Aldehyde dehydrogenase 7 family member A1	ALDH7A1|CG9629|Dmel\CG9629	3L	Dmel_CG9629	20250730
2499.47	1800.5	1362.03	1035.2	1027.81	979.273	FBgn0036882	1450.71	-0.691128	0.238491	6.54e-05	0.000776774	Down	40124	Dred	protein-coding	Dctn1-related	CG9279|Dmel\CG9279|P150B	3L	Dmel_CG9279	20250705
1004.8	1123.89	776.699	623.606	585.225	638.711	FBgn0036896	792.155	-0.431452	0.21661	0.00549869	0.0284186	Down	40143	wnd	protein-coding	wallenda	CG8789|DLK|DLK/ZPK|Dmel\CG8789|MAPKKK|Wallenda|Wnd|Wnd/DLK	3L	Dmel_CG8789	20250807
24718.7	25119.4	23882	18098.4	15087.1	16247.7	FBgn0036910	20525.5	-0.524953	0.102733	1.93e-08	6.29e-07	Down	40161	Cyp305a1	protein-coding	Cytochrome P450 305a1	305a1|AAF49108.1|CG8733|CYP305A1|CYP305A1-Dm|Cyp305A1|Dmel\CG8733	3L	Dmel_CG8733	20250705
658.635	738.751	716.471	466.214	294.638	445.312	FBgn0036927	553.337	-0.501201	0.266465	0.00386934	0.0215812	Down	40188	Gabat	protein-coding	gamma-aminobutyric acid transaminase	149085_at|CG7433|Dmel\CG7433|GABA|GABAT|Q9VW68|gabat	3L	Dmel_CG7433	20250807
403.257	657.888	390.266	253.359	219.094	113.629	FBgn0036935	339.582	-0.757152	0.428718	0.00104059	0.00770039	Down	40196	CG14186	protein-coding	uncharacterized protein	Dmel\CG14186	3L	Dmel_CG14186	20250705
170.192	90.6873	129.724	30.7014	24.9983	52.2178	FBgn0036970	83.0868	-0.663744	0.630192	0.00483468	0.0257554	Down	40236	Spn77Bc	protein-coding	Serpin 77Bc	CG6289|Dmel\CG6289|FBgn0036970|Spn77	3L	Dmel_CG6289	20250730
6491	6475.89	4640.3	3183.13	2561.17	3160.97	FBgn0036975	4418.74	-0.896306	0.168025	8.25e-10	3.9e-08	Down	40241	CG5618	protein-coding	uncharacterized protein	Dmel\CG5618	3L	Dmel_CG5618	20250705
6956.1	6394.53	5799.58	4726.22	4451.56	4121.77	FBgn0036980	5408.29	-0.45209	0.12243	2.8e-05	0.000385159	Down	40249	RhoBTB	protein-coding	Rho-related BTB domain containing	28574635|CG5701|Dmel\CG5701|RhoGTPase|RhoX	3L	Dmel_CG5701	20250807
988.906	757.081	791.948	431.076	316.534	597.693	FBgn0036984	647.206	-0.588016	0.290945	0.00151946	0.0104459	Down	40254	CG13248	protein-coding	uncharacterized protein	CAT-4|Dmel\CG13248|dCat-4	3L	Dmel_CG13248	20250705
16299.3	12024.8	12673.3	7942.49	8799.71	7367.86	FBgn0037007	10851.3	-0.689093	0.13944	1e-08	3.64e-07	Down	40278	BNIP3	protein-coding	BNIP3	BBH1|Bnip3|CG5059|Dmel\CG5059	3L	Dmel_CG5059	20250807
30592.3	28298.4	25411.6	21530	18758.8	18687.9	FBgn0037016	23879.8	-0.458696	0.107013	2.22e-06	4.4e-05	Down	40289	CG13252	protein-coding	uncharacterized protein	Dmel\CG13252	3L	Dmel_CG13252	20250705
16501.2	13357.1	14170.3	8613.53	8192.38	7208.71	FBgn0037057	11340.5	-0.821422	0.124985	4.15e-13	3.84e-11	Down	40339	CG10512	protein-coding	uncharacterized protein	Dmel\CG10512	3L	Dmel_CG10512	20250705
1231.56	1085.45	1503.51	876.713	665.781	479.249	FBgn0037065	973.71	-0.650701	0.268666	0.000360378	0.00322715	Down	40350	CG12974	protein-coding	uncharacterized protein	Dmel\CG12974	3L	Dmel_CG12974	20250705
18531.7	15938.1	16248.7	13700.7	14264.2	13276.5	FBgn0037094	15326.6	-0.262072	0.0982983	0.00406594	0.0224233	Down	40386	CG7611	protein-coding	uncharacterized protein	Dmel\CG7611|WDR26	3L	Dmel_CG7611	20250705
1232.64	1674.28	1268.24	698.733	494.709	514.035	FBgn0037138	980.439	-1.13101	0.25143	4.06e-08	1.24e-06	Down	40434	P5CDh1	protein-coding	delta-1-Pyrroline-5-carboxylate dehydrogenase 1	CG7145|DmP5CDh1|Dmel\CG7145|P5CDh	3L	Dmel_CG7145	20250807
885.153	847.554	867.789	493.44	390.661	226.04	FBgn0037163	618.439	-0.910881	0.339951	5.3e-05	0.000654145	Down	40468	laza	protein-coding	lazaro	CG11440|Dmel\CG11440|LPP|LPP-like|Laza|WUN-like	3L	Dmel_CG11440	20250705
37927.1	38458.9	36151.1	28507.8	23158.3	23868	FBgn0037207	31345.2	-0.520338	0.10592	5.65e-08	1.67e-06	Down	40514	Mes2	protein-coding	Mesoderm-expressed 2	CG11100|Dmel\CG11100|MES2|adfR|mes-2|mes2	3L	Dmel_CG11100	20250705
218.373	209.161	193.752	70.4791	14.2948	44.3209	FBgn0037238	125.064	-1.33318	0.801906	0.000264836	0.00250963	Down	40551	CG1090	protein-coding	uncharacterized protein	Dmel\CG1090	3R	Dmel_CG1090	20250705
1999.75	1857.83	1905.58	1358.45	1514.83	1260.3	FBgn0037240	1649.46	-0.366386	0.153673	0.00404358	0.0223151	Down	40553	Cont	protein-coding	Contactin	CG1084|CONT|CT1481|D-Axonin|DCONT|Dmel\CG1084|cont	3R	Dmel_CG1084	20250807
185.396	357.962	286.895	62.2521	92.27	72.2358	FBgn0037265	176.168	-1.30604	0.589973	7.29e-05	0.000851749	Down	40582	spartin	protein-coding	spartin	CG12001|Dmel\CG12001|Spartin|dSp	3R	Dmel_CG12001	20250705
7767.88	9826.22	9777.47	7392.36	6798.72	7172.73	FBgn0037298	8122.56	-0.300567	0.116058	0.00397329	0.0220317	Down	40623	CG2604	protein-coding	uncharacterized protein	CT40966|Dmel\CG2604|Sccpdh1	3R	Dmel_CG2604	20250705
8949.26	9514.08	7890.73	6470.55	4859.84	6205.52	FBgn0037336	7315	-0.499655	0.13558	1.75e-05	0.000262424	Down	40666	CG2519	protein-coding	uncharacterized protein	Dmel\CG2519	3R	Dmel_CG2519	20250705
8594.02	6999.46	6235.13	5302.47	4845.54	4511.13	FBgn0037363	6081.29	-0.481359	0.138653	4.73e-05	0.000592338	Down	40700	Atg17	protein-coding	Autophagy-related 17	ATG17|Atg17/Fip200|CG1347|Dmel\CG1347|FIP200|Fip200|RB1CC1|atg17|dAtg17|fip200	3R	Dmel_CG1347	20250705
627.236	435.187	349.908	208.484	27.8315	114.741	FBgn0037387	293.898	-1.23561	0.690515	0.000234265	0.00226744	Down	40728	CG1213	protein-coding	uncharacterized protein	CT30783|Dmel\CG1213	3R	Dmel_CG1213	20250705
6027.42	5542.43	5123.55	4096.01	3445.63	3575.27	FBgn0037442	4635.05	-0.504552	0.13039	7.98e-06	0.000132797	Down	40791	gzl	protein-coding	godzilla E3 ubiquitin protein ligase	CG10277|Dmel\CG10277|godzilla|godzilla[CG10277]	3R	Dmel_CG10277	20250705
5758.44	4598	4395.22	2982.34	3342.43	3195.76	FBgn0037536	4045.37	-0.535005	0.144267	1.11e-05	0.000178875	Down	40945	CG2698	protein-coding	uncharacterized protein	Dmel\CG2698	3R	Dmel_CG2698	20250705
1388.44	1331.71	1679.58	1210.53	786.457	926.797	FBgn0037551	1220.59	-0.399896	0.198967	0.00702095	0.0345529	Down	40961	Arl8	protein-coding	ADP ribosylation factor-like 8	BcDNA:LD29185|CG7891|Dmel\CG7891|Gie|Q9VHV5|arl8	3R	Dmel_CG7891	20250807
107144	114344	100722	99759	79515.9	87270.1	FBgn0037607	98125.8	-0.238653	0.100018	0.00998131	0.045463	Down	41027	CG8036	protein-coding	uncharacterized protein	Dmel\CG8036|Transk|anon-WO0118547.344	3R	Dmel_CG8036	20250817
447.381	606.475	618.373	115.881	202.684	144.272	FBgn0037635	355.845	-1.61371	0.397087	1.37e-07	3.74e-06	Down	41057	CG9837	protein-coding	uncharacterized protein	Dmel\CG9837	3R	Dmel_CG9837	20250807
11515.4	12433.2	10702.9	9289.85	9043.87	8699.96	FBgn0037659	10280.9	-0.313943	0.101455	0.000786132	0.0061353	Down	41090	Kdm2	protein-coding	Lysine demethylase 2	CG11033|Dmel\CG11033|FBXL19|JHDM1|KDM2|dKDM2|dKdm2|dRAF1|dkdm2|kdm2	3R	Dmel_CG11033	20250807
1820.01	1231.07	709.871	623.406	670.933	515.229	FBgn0037678	928.42	-0.70946	0.321137	0.000465175	0.00397744	Down	41111	CG16749	protein-coding	uncharacterized protein	Dmel\CG16749|SP91	3R	Dmel_CG16749	20250807
14386.2	9928.11	9484.58	7849.01	7195.73	7298.47	FBgn0037705	9357.01	-0.49298	0.147852	6.88e-05	0.000810898	Down	41145	mura	protein-coding	murashka	CG9381|CG9382|Dmel\CG9381|Mura	3R	Dmel_CG9381	20250705
1090.97	1025.2	1014.62	691.271	688.886	358.735	FBgn0037712	811.612	-0.544113	0.269564	0.00207692	0.0132493	Down	41154	CG16789	protein-coding	uncharacterized protein	Dmel\CG16789	3R	Dmel_CG16789	20250705
408.727	521.446	388.248	305.299	199.099	119.201	FBgn0037722	323.67	-0.527244	0.366409	0.00689991	0.0340395	Down	41165	CG8319	protein-coding	uncharacterized protein	Dmel\CG8319	3R	Dmel_CG8319	20250705
8096.4	4887.46	7374.96	4527.67	2998.98	2722.46	FBgn0037724	5101.32	-0.841612	0.217164	9.22e-07	2.08e-05	Down	41169	Fst	protein-coding	Frost	CG9434|Dmel\CG9434|frost|fst	3R	Dmel_CG9434	20250705
1781.68	1718.05	1520.95	1274.89	1300.37	993.97	FBgn0037780	1431.65	-0.353579	0.169998	0.00917162	0.0424429	Down	41230	ohgt	protein-coding	ohgata	CG3925|Crbn|Dmel\CG3925	3R	Dmel_CG3925	20250705
174106	173412	176111	156580	148602	145142	FBgn0037874	162325	-0.198716	0.0807222	0.00973783	0.0445815	Down	41341	Tctp	protein-coding	Translationally controlled tumor protein	CG4800|Dmel\CG4800|TCTP|dTCTP	3R	Dmel_CG4800	20250705
3855.25	4055.75	4278.14	1819.12	2585.64	2551.73	FBgn0037878	3190.94	-0.699052	0.171216	6.13e-07	1.45e-05	Down	41346	CG6693	protein-coding	uncharacterized protein	Dmel\CG6693	3R	Dmel_CG6693	20250724
81201.4	66792.2	72746.3	62693.3	63402.4	57903.6	FBgn0037899	67456.5	-0.231617	0.0956976	0.00944046	0.0433909	Down	41372	RpL24-like	protein-coding	Ribosomal protein L24-like	CG6764|Dmel\CG6764|Rpl24-like	3R	Dmel_CG6764	20250807
463.869	502.941	472.002	196.088	173.21	97.8149	FBgn0037974	317.654	-1.26242	0.433854	1.09e-05	0.000176917	Down	41453	CG12224	protein-coding	uncharacterized protein	Dmel\CG12224	3R	Dmel_CG12224	20250724
26520	21399.7	22362.3	15788.6	13096.2	11607.4	FBgn0037989	18462.4	-0.725373	0.136127	1.02e-09	4.74e-08	Down	41469	ATP8B	protein-coding	ATPase 8B	CG14741|DmCG14741|Dmel\CG14741|atp8b|dATP8B	3R	Dmel_CG14741	20250807
2927.34	3156.33	2384.9	2340.19	2072.93	1587.33	FBgn0038056	2411.5	-0.36321	0.166825	0.00680018	0.0336087	Down	41541	CG5961	protein-coding	uncharacterized protein	Dmel\CG5961|FBXO9	3R	Dmel_CG5961	20250705
823.389	506.783	469.294	180.69	143.442	162.836	FBgn0038063	381.072	-1.6694	0.384438	4.33e-08	1.31e-06	Down	41549	Octbeta2R	protein-coding	Octopamine beta2 receptor	CG18553|CG33976|CG6989|DmCG6989|DmOctbeta2R|Dm_3R:45121|Dmel\CG33976|OCTbeta2R|OctB2R|OctBeta2|Octb2R|Octbeta-like|Octbeta2r|anon-WO0170980.184|anon-WO0170980.185|octb2R|octbeta2R|octbeta2r	3R	Dmel_CG33976	20250807
409.971	606.696	196.696	139.246	89.5965	46.9282	FBgn0038074	248.189	-1.57442	0.646273	3.04e-05	0.000413338	Down	41561	Gnmt	protein-coding	Glycine N-methyltransferase	CG6188|Dmel\CG6188|gnmt	3R	Dmel_CG6188	20250705
509.023	588.815	531.022	316.49	267.24	188.71	FBgn0038098	400.217	-0.689727	0.336516	0.000771662	0.00604021	Down	41589	CG7381	protein-coding	uncharacterized protein	CT22687|Dmel\CG7381	3R	Dmel_CG7381	20250705
3689.23	2944.34	3123.75	2034.78	2079.95	1740.63	FBgn0038100	2602.11	-0.626785	0.162359	2.59e-06	5.08e-05	Down	41591	Paip2	protein-coding	polyA-binding protein interacting protein 2	CG12358|Dmel\CG12358|PAIP2|dPaip2|paip2	3R	Dmel_CG12358	20250705
463.365	480.217	211.018	135.26	26.7385	12.0327	FBgn0038135	221.439	-1.89524	0.866901	4.56e-05	0.000573594	Down	41634	CG8773	protein-coding	uncharacterized protein	Dmel\CG8773	3R	Dmel_CG8773	20250724
5073.84	2000.28	3122.2	1015.68	659.365	525.174	FBgn0038147	2066.09	-1.80818	0.570483	3.55e-06	6.66e-05	Down	41648	CCHa2	protein-coding	CCHamide-2	BcDNA:RE10132|CCH2|CCH2a|CCHamid2|CCM|CCha2|CG14375|Ccha2|Dm-CCHa2|Dmel\CG14375|ccha2	3R	Dmel_CG14375	20250807
124.367	101.259	104.994	19.8764	39.6431	18.7555	FBgn0038170	68.1492	-0.737115	0.70781	0.00356368	0.02032	Down	41676	CG14367	protein-coding	uncharacterized protein	Dmel\CG14367	3R	Dmel_CG14367	20250705
9628.14	7674.27	6954.25	5286.48	6015.98	5775.41	FBgn0038197	6889.09	-0.420415	0.132779	0.000253152	0.00241578	Down	41709	foxo	protein-coding	forkhead box
2458.29	1925.83	1812.07	1333.07	1149.94	1068.69	FBgn0038237	1624.65	-0.648731	0.198384	2.27e-05	0.000324092	Down	41760	Pde6	protein-coding	Phosphodiesterase 6	CG8279|DmPDE5/6|DmPDE6|Dmel\CG8279|PDE5/6|PDE6	3R	Dmel_CG8279	20250705
5379.77	4738.2	5941.68	2478.58	2455.19	1680.36	FBgn0038243	3778.96	-1.20183	0.173461	3.82e-14	4.04e-12	Down	41766	CG8066	protein-coding	uncharacterized protein	Dmel\CG8066	3R	Dmel_CG8066	20250705
3329.55	1755.17	1316.38	636.492	335.663	732.809	FBgn0038257	1351.01	-1.73578	0.349653	2.49e-09	1.07e-07	Down	41786	smp-30	protein-coding	Senescence marker protein-30	CG7390|CT22723|Dca|Dmel\CG7390|Smp-30	3R	Dmel_CG7390	20250705
313.768	595.037	617.015	358.223	216.434	119.072	FBgn0038260	369.925	-0.521909	0.386591	0.00802961	0.0385611	Down	41789	CG14855	protein-coding	uncharacterized protein	Dmel\CG14855	3R	Dmel_CG14855	20250705
2850.31	3257.84	4417.84	2461.29	2691.31	2020.22	FBgn0038292	2949.8	-0.410621	0.171891	0.00267219	0.0161842	Down	41822	CG3987	protein-coding	uncharacterized protein	Dmel\CG3987|anon-WO0140519.215	3R	Dmel_CG3987	20250705
8531.85	7156.97	6386.6	6106.82	5480.07	5085.52	FBgn0038325	6457.97	-0.330782	0.127887	0.00320994	0.0187817	Down	41868	Atg4b	protein-coding	Autophagy-related 4b	APG4|ATG4|AUT2|Atg4|CG6194|DmAtg4-like|Dmel\CG6194|atg4|atg4b	3R	Dmel_CG6194	20250705
13964.9	11557.8	11624.7	9373.23	9152.69	8344.39	FBgn0038326	10669.6	-0.405779	0.112438	6.09e-05	0.000732027	Down	41869	Hibch	protein-coding	3-hydroxyisobutyryl-CoA hydrolase	CG5044|CT16187|Dmel\CG5044|HIBCH	3R	Dmel_CG5044	20250807
1010.65	1322.24	1358.43	501.757	292.298	457.62	FBgn0038330	823.832	-1.40156	0.285907	3.47e-09	1.43e-07	Down	41875	CG14868	protein-coding	uncharacterized protein	Dmel\CG14868	3R	Dmel_CG14868	20250705
1176.86	722.752	991.15	553.332	306.923	365.388	FBgn0038381	686.068	-0.940466	0.334002	3.19e-05	0.000431396	Down	41931	EndoU	protein-coding	Endoribonuclease U-specific	CG3303|Dmel\CG3303|dendoU	3R	Dmel_CG3303	20250705
40098.6	39407.8	39150	30870.6	32603.2	32217.2	FBgn0038391	35724.6	-0.283008	0.0836708	0.000354758	0.00319328	Down	41945	GATAe	protein-coding	GATAe	CG10278|CG10278-PA|Dmel\CG10278|dGATA-E|dGATAe	3R	Dmel_CG10278	20250807
377.006	68.4144	188.97	55.0479	38.8178	0	FBgn0038404	121.376	-0.856762	0.919195	0.00244229	0.0150266	Down	41963	CG8925	protein-coding	uncharacterized protein	Dmel\CG8925	3R	Dmel_CG8925	20250705
446.287	733.443	1014.1	242.814	121.563	52.1976	FBgn0038416	435.068	-2.08016	0.515568	2.44e-07	6.29e-06	Down	41979	CG17930	protein-coding	uncharacterized protein	Dmel\CG17930	3R	Dmel_CG17930	20250705
1143.07	2093.06	1782.94	1327.92	589.478	897.499	FBgn0038466	1305.66	-0.512541	0.273827	0.00361376	0.0205563	Down	42050	CG8907	protein-coding	uncharacterized protein	Dmel\CG8907|LP01469p	3R	Dmel_CG8907	20250705
5871.92	4461.87	6259.04	4017.53	3087.32	2722.03	FBgn0038484	4403.29	-0.624911	0.178762	1.15e-05	0.000184211	Down	42072	CG5246	protein-coding	uncharacterized protein	BcDNA:LP06628|Dmel\CG5246|SP96	3R	Dmel_CG5246	20250807
2046.64	2075	1809.37	1547.29	1564.51	1039.48	FBgn0038488	1680.38	-0.36187	0.177731	0.00935549	0.0431221	Down	42076	m-cup	protein-coding	mann-cup	CG11896|Dmel\CG11896	3R	Dmel_CG11896	20250705
932.897	715.363	813.134	514.952	427.793	433.232	FBgn0038498	639.562	-0.58236	0.252528	0.0007742	0.00604804	Down	42086	beat-IIa	protein-coding	beaten path IIa	BcDNA:RE17794|Beat-IIa|CG14334|CG14335|CT33965|Dmel\CG14334|beat IIa	3R	Dmel_CG14334	20250807
543.444	571.066	422.689	163.006	156.86	93.4317	FBgn0038541	325.083	-1.64031	0.410382	1.81e-07	4.8e-06	Down	42135	TyrRII	protein-coding	Tyramine receptor II	CG16766|DmCG16766|Dmel\CG16766|TAR3|TyRII|TyrR3|TyrRIII|anon-WO0170980.124|anon-WO0170980.125|tyrRII	3R	Dmel_CG16766	20250705
3334.54	4564.36	3111.65	1803.42	864.07	1458.95	FBgn0038603	2522.83	-1.27755	0.247732	1.27e-09	5.71e-08	Down	42203	PKD	protein-coding	Protein Kinase D	150131_at|CG7125|Dmel\CG7125|PKCm|dPKD|pkd	3R	Dmel_CG7125	20250705
224.082	92.9962	84.7505	33.3749	44.8454	17.3864	FBgn0038652	82.9058	-0.720296	0.7011	0.00386054	0.0215682	Down	42257	CG7720	protein-coding	uncharacterized protein	BcDNA:RH05973|Dmel\CG7720|ORE-8|dSLC5A1	3R	Dmel_CG7720	20250705
115.686	115.028	80.9903	25.1513	13.0188	0	FBgn0038653	58.3125	-0.888778	0.989623	0.00217372	0.0137697	Down	42258	Octalpha2R	protein-coding	alpha2-adrenergic-like octopamine receptor	CG18208|DmOctalpha2R|Dmel\CG18208|Octalpha	3R	Dmel_CG18208	20250705
239.008	144	153.308	81.6177	24.0919	48.4186	FBgn0038658	115.074	-0.712895	0.618938	0.00351851	0.0201553	Down	42264	CG14292	protein-coding	uncharacterized protein	Dmel\CG14292	3R	Dmel_CG14292	20250705
103.919	173.015	279.804	25.269	56.0448	58.8767	FBgn0038680	116.155	-0.932164	0.709791	0.00127058	0.00898568	Down	42293	Cyp12a5	protein-coding	Cytochrome P450 12a5	12a5|CG11821|CYP12A5|CYP12a5|Cyp12A5|Dmel\CG11821	3R	Dmel_CG11821	20250705
1116.7	909.693	739.63	482.89	511.268	156.583	FBgn0038681	652.794	-0.778539	0.404747	0.000668819	0.00533744	Down	42294	Cyp12a4	protein-coding	Cytochrome P450 12a4	12a4|CG6042|CYP12A4|Cyp12A4|Dmel\CG6042|P450|Rst(Luf)|cyp12a4	3R	Dmel_CG6042	20250705
2014.3	2530.79	1873.6	1216.36	824.604	1399.71	FBgn0038725	1643.23	-0.707092	0.233636	3.88e-05	0.000507158	Down	42345	CG6184	protein-coding	uncharacterized protein	Dmel\CG6184	3R	Dmel_CG6184	20250705
781.669	736.688	478.264	259.639	92.4135	29.7163	FBgn0038740	396.398	-1.89547	0.643858	6.95e-06	0.000117328	Down	42362	Mrp5	protein-coding	Multidrug resistance protein 5	CG4562|CT14766|DmCG4562|Dme_CG4562|Dmel\CG4562|dMRP5	3R	Dmel_CG4562	20250807
20774.4	17830.6	18294.8	13845.6	13350.6	12189.6	FBgn0038745	16047.6	-0.475269	0.105721	7.18e-07	1.68e-05	Down	42369	ClpX	protein-coding	Caseinolytic protease chaperone subunit	CG4538|Clpx|Dmel\CG4538	3R	Dmel_CG4538	20250817
1755.56	1317.67	1482.21	1012.29	857.207	913.611	FBgn0038755	1223.09	-0.538837	0.197995	0.000332893	0.0030474	Down	42380	Hs6st	protein-coding	Heparan sulfate 6-O-sulfotransferase	CG11683|CG17188|CG18533|CG4451|DmHs6st|Dmel\CG4451|HS6ST|dHS6ST|hs6st	3R	Dmel_CG4451	20250705
176.252	69.4232	161.529	32.4878	11.2091	58.875	FBgn0038799	84.9626	-0.583418	0.644108	0.00777113	0.0375858	Down	42426	MFS9	protein-coding	Major Facilitator Superfamily Transporter 9	CG4288|Dmel\CG4288	3R	Dmel_CG4288	20250705
1125.89	1075.13	473.958	284.327	208.643	53.5344	FBgn0038845	536.914	-1.94293	0.534	8.5e-07	1.93e-05	Down	42482	Alp5	protein-coding	Alkaline phosphatase 5	CG10827|Dmel\CG10827	3R	Dmel_CG10827	20250807
4378.83	4063.84	3553	2907.81	3302.77	2494.53	FBgn0039055	3450.13	-0.365816	0.142342	0.00250986	0.0153727	Down	42734	Rassf	protein-coding	Ras association family member	CG4656|Dmel\CG4656|RASSF|dRASSF|dRASSF1|dRassF|dRassf|dmRASSF|rassf	3R	Dmel_CG4656	20250807
1526.23	1095.64	1260.41	835.737	968.254	551.338	FBgn0039085	1039.6	-0.468721	0.234271	0.00391234	0.0217639	Down	42774	Ugt303B3	protein-coding	UDP-glycosyltransferase family 303 member B3	CG10170|Dmel\CG10170|UGT303B3	3R	Dmel_CG10170	20250705
436.819	404.479	389.654	101.418	46.4928	182.627	FBgn0039098	260.248	-1.3545	0.592783	5.64e-05	0.000687488	Down	42787	GILT3	protein-coding	Gamma-interferon-inducible lysosomal thiol reductase 3	CG13822|Dmel\CG13822|GILT|GILT-3	3R	Dmel_CG13822	20250705
7355.04	7378.87	6716.13	3188.03	3539.66	3023.39	FBgn0039109	5200.19	-1.09391	0.123901	1.7e-20	3.46e-18	Down	42801	CG10365	protein-coding	uncharacterized protein	Chac1|Dmel\CG10365|anon-WO0118547.386	3R	Dmel_CG10365	20250807
1087.15	599.849	466.299	305.569	227.742	432.643	FBgn0039114	519.875	-0.675575	0.378832	0.00151534	0.0104268	Down	42810	Lsd-1	protein-coding	Lipid storage droplet-1	CG10374|DmPLIN1|Dmel\CG10374|LSD-1|LSD1|LSDP1|Lsd1|Lsdp1|PLIN1|Plin1|dLSD1|dPlin1|dmPLIN1|lsd-1|lsd1|plin1	3R	Dmel_CG10374	20250807
7731.1	8822	7084.01	6526.13	4373.79	5548.42	FBgn0039141	6680.91	-0.420667	0.145338	0.000598683	0.00486355	Down	42846	spas	protein-coding	spastin	CG5977|D-spastin|Dmel\CG5977|Dspastin|SPAS|SPAST|Spas|Spastin	3R	Dmel_CG5977	20250807
459.321	508.98	488.232	292.199	238.908	149.761	FBgn0039165	356.234	-0.645642	0.356247	0.00168802	0.0113934	Down	42877	CG6204	protein-coding	uncharacterized protein	Dmel\CG6204|GH20028p	3R	Dmel_CG6204	20250705
2089.59	1504.79	1358.41	1285.12	1037.26	1007.6	FBgn0039188	1380.46	-0.389379	0.194798	0.00789573	0.0380303	Down	42905	Golgin84	protein-coding	Golgin-84	CG17785|Dmel\CG17785|g84	3R	Dmel_CG17785	20250705
10075.1	10634.7	8224.44	5912.49	5000.85	3828.56	FBgn0039209	7279.35	-0.886047	0.166347	8.57e-10	4.03e-08	Down	42930	REPTOR	protein-coding	Repressed by TOR	CG13624|DM23|DM24|Dmel\CG13624|Reptor|anon-WO0153538.65|reptor	3R	Dmel_CG13624	20250705
4598.46	4901.33	4560.27	3035.14	3454.34	3612.91	FBgn0039226	4027.08	-0.402763	0.124045	0.0002286	0.00222584	Down	42953	Ude	protein-coding	Uracil-DNA degrading factor	CG18410|Dmel\CG18410|UDE	3R	Dmel_CG18410	20250705
1490.06	1553.16	1178.68	1011.45	866.99	646.065	FBgn0039249	1124.4	-0.521277	0.22365	0.00115489	0.00832664	Down	42981	CG11168	protein-coding	uncharacterized protein	Dmel\CG11168	3R	Dmel_CG11168	20250705
2531.57	2695.52	2443.63	1749.37	1569.31	1568.35	FBgn0039350	2092.96	-0.54396	0.152296	1.72e-05	0.000259971	Down	43093	jigr1	protein-coding	jing interacting gene regulatory 1	CG17383|Dmel\CG17383|JIGR-1|JIGR1|bs29f05.y1|son	3R	Dmel_CG17383	20250705
2434.9	2207.4	2395.46	1565.61	1447.39	1586.93	FBgn0039430	1939.61	-0.504851	0.15215	6.47e-05	0.000770803	Down	43196	CG5455	protein-coding	uncharacterized protein	CT17296|Dmel\CG5455	3R	Dmel_CG5455	20250705
4786.42	3999.22	3929.7	2312.36	2656.98	2231.38	FBgn0039431	3319.34	-0.732645	0.153859	2.06e-08	6.68e-07	Down	43197	plum	protein-coding	plum	CG6490|CT20213|Dmel\CG6490|Plum	3R	Dmel_CG6490	20250705
7111.92	8279.61	7789.18	3563.67	2397.41	3843.21	FBgn0039464	5497.5	-1.16751	0.168649	4.48e-14	4.67e-12	Down	43240	CG6330	protein-coding	uncharacterized protein	Dmel\CG6330	3R	Dmel_CG6330	20250807
5181.33	4998.25	5257.7	3953.96	4065.08	4343.1	FBgn0039467	4633.24	-0.273067	0.110134	0.00642158	0.0321474	Down	43243	CG14253	protein-coding	uncharacterized protein	Dmel\CG14253	3R	Dmel_CG14253	20250705
169.097	178.446	50.3169	16.2397	38.8051	28.0918	FBgn0039470	80.1661	-0.848707	0.787994	0.00229245	0.0143432	Down	43246	CG6296	protein-coding	uncharacterized protein	DmelL7|Dmel\CG6296	3R	Dmel_CG6296	20250807
361.877	60.6807	102.297	28.0141	0	37.5207	FBgn0039472	98.3982	-0.867714	0.982509	0.00232927	0.0145067	Down	43248	CG17192	protein-coding	uncharacterized protein	DmelL5|Dmel\CG17192	3R	Dmel_CG17192	20250730
5053.2	744.522	5476.54	270.248	228.338	60.3113	FBgn0039474	1972.19	-3.13689	1.15344	4.95e-06	8.92e-05	Down	43250	CG6283	protein-coding	uncharacterized protein	DmelL3|Dmel\CG6283	3R	Dmel_CG6283	20250705
2692.79	1173.78	2359.82	148.228	43.9445	1.34024	FBgn0039475	1069.98	-1.80779	1.73027	0.000211027	0.00208973	Down	43251	CG6277	protein-coding	uncharacterized protein	DmelL2|Dmel\CG6277	3R	Dmel_CG6277	20250807
28758.8	33694.2	27311.7	26454.8	21442.1	21435	FBgn0039492	26516.1	-0.317022	0.112914	0.00189	0.0123571	Down	43271	CG6051	protein-coding	uncharacterized protein	Dmel\CG6051|blr2	3R	Dmel_CG6051	20250705
18705.1	17727.9	14645	14150.7	11474.1	11985.2	FBgn0039507	14781.3	-0.374222	0.119197	0.000423616	0.00369901	Down	43291	mrt	protein-coding	martik	CG3361|Dmel\CG3361	3R	Dmel_CG3361	20250705
366.348	237.309	311.057	199.539	61.3361	106.166	FBgn0039530	213.626	-0.55001	0.445993	0.00758134	0.0368651	Down	43317	Tusp	protein-coding	tusp	CG5586|DMG2-MB6.chr3R.24.043|Dmel\CG5586|TUSP	3R	Dmel_CG5586	20250705
13156.2	10236.3	8271.34	6002.62	6154.15	5953.53	FBgn0039590	8295.69	-0.711548	0.158394	8.59e-08	2.46e-06	Down	43387	CG10011	protein-coding	uncharacterized protein	Dmel\CG10011	3R	Dmel_CG10011	20250705
326.254	480.48	296.424	64.1643	45.6702	105.866	FBgn0039629	219.81	-2.05558	0.511459	2.51e-07	6.42e-06	Down	43431	CG11842	protein-coding	uncharacterized protein	Dmel\CG11842|SP68	3R	Dmel_CG11842	20250807
952.204	1069.47	813.16	624.922	653.79	521.435	FBgn0039631	772.497	-0.432854	0.216287	0.00532491	0.0276786	Down	43433	Sirt7	protein-coding	Sirtuin 7	CG11305|D.mel5|Dmel\CG11305|SIRT7|dSIRT7|dmSRT409	3R	Dmel_CG11305	20250724
10981.1	9713.75	7581.87	7142.6	5226.24	4768.13	FBgn0039633	7568.95	-0.597548	0.171422	1.48e-05	0.000226614	Down	43435	Bicra	protein-coding	BRD4 interacting chromatin remodeling complex associated protein	CG11873|Dmel\CG11873|anon-WO0140519.162	3R	Dmel_CG11873	20250807
606.565	664.016	383.968	246.397	104.948	138.054	FBgn0039640	357.325	-1.37082	0.478661	1.07e-05	0.000174699	Down	43444	superdeath	protein-coding	Suppressor of ER stress-induced death	CG14516|Dmel\CG14516	3R	Dmel_CG14516	20250724
287.139	73.8372	98.0149	36.9599	7.76381	62.8174	FBgn0039645	94.422	-0.55799	0.658384	0.00892628	0.0415901	Down	43451	CG11898	protein-coding	uncharacterized protein	DmCG11898|Dme_CG11898|Dmel\CG11898	3R	Dmel_CG11898	20250724
191.398	334.041	279.945	80.2072	102.668	90.8577	FBgn0039688	179.853	-0.916723	0.520207	0.000553937	0.00455459	Down	43501	Kul	protein-coding	Kuzbanian-like	ADAM10|CG1964|CT3146|Dmel\CG1964|kul	3R	Dmel_CG1964	20250807
2962.98	2672.55	2394.2	1697.02	2060.62	1066.71	FBgn0039714	2142.35	-0.532079	0.215073	0.000720301	0.00569801	Down	43533	Zip99C	protein-coding	Zinc/iron regulated transporter-related protein 99C	CG7816|Dmel\CG7816|ZIP13|ZIP99C|Zip13|cg7816|dZIP13|dZip13|dZip99C	3R	Dmel_CG7816	20250807
1520.2	1486.52	1482.24	1126.99	960.069	799.546	FBgn0039738	1229.26	-0.466899	0.190002	0.0013305	0.00932837	Down	43563	Mgat2	protein-coding	Mannosyl (alpha-1
265.862	349.448	218.927	108.258	60.365	97.6465	FBgn0039768	183.418	-1.00759	0.549389	0.000355027	0.00319328	Down	43612	CG15533	protein-coding	uncharacterized protein	Dmel\CG15533|aSMase	3R	Dmel_CG15533	20250705
202.71	309.892	370.76	66.7613	73.2994	103	FBgn0039769	187.737	-1.34557	0.570993	4.71e-05	0.000592222	Down	43613	CG15534	protein-coding	uncharacterized protein	Dmel\CG15534|aSMase|alphaSmase	3R	Dmel_CG15534	20250705
19716.6	6734.55	4495.08	1297.16	1324.78	154.26	FBgn0039777	5620.4	-1.39281	1.23	0.000524968	0.00438731	Down	43621	Jon99Fii	protein-coding	Jonah 99Fii	CG2229|Dmel\CG2229|Jon99F|Jon99FII|Jon99fii|SP135	3R	Dmel_CG2229	20250705
4020.81	1196.77	1025.7	331.94	470.325	179.726	FBgn0039778	1204.21	-1.51766	0.9526	0.000232246	0.00225595	Down	43622	Jon99Fi	protein-coding	Jonah 99Fi	CG18030|Dmel\CG18030|Jon99F|SP181|SPH181	3R	Dmel_CG18030	20250705
3878.16	2508.53	2606.23	2110.56	1986.33	2161.69	FBgn0039809	2541.92	-0.385394	0.169168	0.00441176	0.0239924	Down	43661	CG15547	protein-coding	uncharacterized protein	Dmel\CG15547	3R	Dmel_CG15547	20250705
9253.43	9050	7161.83	7174.63	5981.68	6011.89	FBgn0039831	7438.91	-0.336833	0.126437	0.00246759	0.015148	Down	43694	CG12054	protein-coding	uncharacterized protein	Dmel\CG12054	3R	Dmel_CG12054	20250807
1646.88	1025.32	966.316	896.654	732.712	652.046	FBgn0039848	986.654	-0.419161	0.231127	0.00870059	0.0408436	Down	43712	Loxl1	protein-coding	Lysyl oxidase-like 1	CG11335|DmLOXL-1|DmLOXL1|Dmel\CG11335|Dmloxl-1|LOX|Lox|dmlox-1|lox	3R	Dmel_CG11335	20250730
1848.15	1517	1334.63	807.967	588.13	760.253	FBgn0039883	1142.69	-0.969012	0.235201	2.68e-07	6.81e-06	Down	43758	RhoGAP100F	protein-coding	Rho GTPase activating protein at 100F	1976|CG1976|DSyd|DSyd-1|DSyd1|Dmel\CG1976|Dsyd-1|RHOGAP100F|Syd-1|Syd1|dSyd-1|dsyd-1|syd-1|syd1	3R	Dmel_CG1976	20250807
6783.69	7371.06	6030.68	5025.13	3867.14	4876.09	FBgn0040071	5658.97	-0.461606	0.136448	7.98e-05	0.000915881	Down	53562	tara	protein-coding	taranis	5472|CG6889|Dmel\CG6889|EP(3)3463|SN3-1|TARA|Tara|anon-WO0257455.25|l(3)03881|l(3)j1C5|l(3)jlC5	3R	Dmel_CG6889	20250807
766.967	627.466	623.271	338.256	314.781	102.98	FBgn0040079	462.287	-0.900973	0.45	0.000338523	0.0030823	Down	34957	pkaap	protein-coding	pkaap	BG:DS02740.4|CG4132|DS02740.4|Dmel\CG4132	2L	Dmel_CG4132	20250730
1219.45	829.31	889.354	536.523	609.364	695.184	FBgn0040252	796.531	-0.434506	0.226393	0.00620955	0.031259	Down	53503	Ugt303A1	protein-coding	UDP-glycosyltransferase family 303 member A1	AC 006491H|CG4772|Dmel\CG4772|UGT303A1|Ugt86Dh	3R	Dmel_CG4772	20250705
5856.61	6440.94	5642.33	4884.19	3765.63	4283.83	FBgn0040259	5145.59	-0.392677	0.128392	0.000467363	0.00399196	Down	53510	Ugt302C1	protein-coding	UDP-glycosyltransferase family 302 member C1	AC 006491A|BEST:GM04645|CG18578|Dmel\CG18578|GM04645|UGT302C1|Ugt86Da|ugt86Da	3R	Dmel_CG18578	20250705
10908	10880.7	10595.6	9544.54	8024.33	7292.02	FBgn0040319	9540.87	-0.323433	0.114368	0.00169712	0.0114259	Down	53581	Gclc	protein-coding	Glutamate-cysteine ligase catalytic subunit	2259|CG2259|DmGCLC|DmGCS|DmGCSh|Dmel\CG2259|GCL|GCLC|GCLc|GCSh|GclC|Gcs|Gcsh|gclC|gclc|mTOR	X	Dmel_CG2259	20250807
425.944	229.469	156.21	140.837	118.968	57.561	FBgn0040342	188.165	-0.510505	0.453268	0.0107441	0.0480532	Down	53540	CG3706	protein-coding	uncharacterized protein	Dmel\CG3706|EG:BAC7A4.20|EG:BACR7A4.20|ESTS:99F6T	X	Dmel_CG3706	20250705
476.486	108.391	68.7765	63.3511	10.3342	69.7879	FBgn0040349	132.854	-0.657267	0.716485	0.00539569	0.0279751	Down	31046	CG3699	protein-coding	uncharacterized protein	CT12411|DECR2|Dmel\CG3699|EG:BACR7A4.14	X	Dmel_CG3699	20250730
14018.1	10749.5	10800.5	9397.67	10432.8	8099.4	FBgn0040360	10583	-0.282714	0.126274	0.0111612	0.0494732	Down	31064	CG14626	protein-coding	uncharacterized protein	Dmel\CG14626|EG:BACR42I17.6	X	Dmel_CG14626	20250705
60467.2	57987.4	69568.3	51449.3	47448	39140.4	FBgn0040364	54343.4	-0.384439	0.113409	0.000164641	0.00169428	Down	31060	CG11378	protein-coding	uncharacterized protein	Dmel\CG11378|EG:BACR42I17.2	X	Dmel_CG11378	20250705
1600.07	1727.71	1486.63	1062.18	1107.56	664.188	FBgn0040397	1274.72	-0.548945	0.22415	0.000673818	0.00537207	Down	31056	CG3655	protein-coding	uncharacterized protein	Dmel\CG3655|EG:103E12.3|RE126B2	X	Dmel_CG3655	20250705
798.469	689.034	626.59	395.769	421.905	506.681	FBgn0040507	573.075	-0.415024	0.234355	0.00974862	0.0446058	Down	38284	ACXD	protein-coding	Adenylyl cyclase X D	AC|CG5712|DACXD|Dmel\CG5712	3L	Dmel_CG5712	20250807
2930.6	3006.59	1999.38	962.147	494.239	393.748	FBgn0040752	1631.12	-1.99475	0.290752	6.5e-14	6.61e-12	Down	50225	Prosap	protein-coding	prosap	BcDNA:GH23107|CG13354|CG30483|CG8122|D-ProSAP|Dmel\CG30483|ProSAP|Shank|anon-WO0118547.149|prosap|shank3	2R	Dmel_CG30483	20250705
333.025	146.986	250.782	59.2905	59.3649	44.4942	FBgn0040763	148.99	-1.60827	0.650408	2.7e-05	0.000374113	Down	50236	CG18336	protein-coding	uncharacterized protein	CG13212|Dmel\CG18336	2R	Dmel_CG18336	20250807
12525.6	13345.9	13066.4	10916.8	10423	9108.74	FBgn0040777	11564.4	-0.309215	0.103327	0.00112839	0.00820095	Down	50250	CG14767	protein-coding	uncharacterized protein	CG8575|Dmel\CG14767|dmCG14767	2R	Dmel_CG14767	20250705
7272.31	5184.1	6189.18	3324.74	3247.11	4359.14	FBgn0040837	4929.43	-0.658804	0.168184	1.61e-06	3.36e-05	Down	50310	CG8620	protein-coding	uncharacterized protein	Dmel\CG8620	3L	Dmel_CG8620	20250605
7136.03	4076.84	5183.26	3174.95	3642.73	3375.51	FBgn0040942	4431.55	-0.542218	0.17958	0.000125973	0.00134394	Down	50416	CG12643	protein-coding	uncharacterized protein	Dmel\CG12643	X	Dmel_CG12643	20250730
31937.1	28491.1	22338	20861.8	18246.7	16827	FBgn0041092	23117	-0.480829	0.131836	2.47e-05	0.000347966	Down	34242	tai	protein-coding	taiman	58/2|CG13109|CG18494|DAIB1|DmTai|DmTaiman|Dmel\CG13109|EP(2)2630|NEST:bs13g05|TAI|Tai|Taiman|bs13g05.y1|l(2)01351|l(2)k05802|l(2)k05809	2L	Dmel_CG13109	20250705
7647.95	6417.87	5895.25	4721.73	3321.33	4532.11	FBgn0041094	5422.71	-0.553329	0.15884	2.2e-05	0.000317428	Down	39270	scyl	protein-coding	scylla	7590|CG7590|Dmel\CG7590|Scyl|Scylla|anon-WO0118547.215|scy	3L	Dmel_CG7590	20250730
7502.01	8633.89	6986.61	6754.57	5862.45	5542.34	FBgn0041096	6880.31	-0.288372	0.120208	0.00719853	0.0352352	Down	39368	rols	protein-coding	rolling pebbles	ANTS|Ants|CG12277|CG17155|CG32096|CG5679|Dmel\CG32096|Rol/Ants|Rols|Rols6|Rols7|anon-WO0257455.19|ants|ants/rols|l(3)08232|l(3)68Fd|l(3)j2A6|rols7|rols\ants	3L	Dmel_CG32096	20250807
15006.6	11485	11657.5	7476.18	8237.65	8043.47	FBgn0041156	10317.7	-0.608969	0.129976	6.87e-08	2.01e-06	Down	38884	exex	protein-coding	extra-extra	CG8254|DHB9|Dmel\CG8254|Exex|HB9|Hb9|dHB9|dHb9|dhb9|hb9	3L	Dmel_CG8254	20250705
37922.7	45024	38958.9	40837.5	25916.6	26292	FBgn0041184	35825.3	-0.305224	0.138737	0.0104252	0.0469365	Down	35085	Socs36E	protein-coding	Suppressor of cytokine signaling at 36E	CG15154|Dmel\CG15154|SCOS36E|SOCS|SOCS36|SOCS36E|SocS36E|Socs|Socs36|Socs36e|anon-EST:Liang-2.2|clone 2.2|dSOCS|dmSocs36E|socs36E|socs36e|socs60E1	2L	Dmel_CG15154	20250807
24722.7	30182.7	22681.8	21181.5	16698.5	17790.9	FBgn0041582	22209.7	-0.404722	0.123691	0.00020602	0.00204762	Down	37864	tamo	protein-coding	tamo	60B|CG4057|Dmel\CG4057	2R	Dmel_CG4057	20250705
2566.9	2605.74	2246.01	1935.23	1511.99	1772.11	FBgn0041585	2106.33	-0.393352	0.15385	0.00203055	0.0130045	Down	37040	Orai	protein-coding	orai	BcDNA:LD03241|CG11430|CRACM1|DOrai|Dmel\CG11430|ORAI|ORAI1|Olf186-F|Orai1|dOrai|dOrai1|dorai|l(2)k11505|olf186-F|orai	2R	Dmel_CG11430	20250705
6059.93	4402.44	3779.08	2482.99	2718.93	2518.34	FBgn0041604	3660.28	-0.767526	0.182923	2.77e-07	7.01e-06	Down	39596	dlp	protein-coding	dally-like	CG17703|CG32146|CG5031|CT16138|D-gpcB|DLP|Dally-like|Dlp|Dly|Dmel\CG32146|dly	3L	Dmel_CG32146	20250817
526.324	506.642	493.505	236.025	271.252	364.004	FBgn0041605	399.625	-0.454883	0.279735	0.00894291	0.0416211	Down	64877	cpx	protein-coding	complexin	BcDNA:GH27718|BcDNA:HL04936|BcDNA:RH26459|BcDNA:RH31085|CG32490|CPX|Cpx|DmCpx|Dmel\CG32490|dmCplx	3R	Dmel_CG32490	20250807
1363.98	1305.78	1316.19	618.005	734.713	852.108	FBgn0041629	1031.8	-0.676485	0.219861	3.84e-05	0.000503697	Down	31808	Hexo2	protein-coding	Hexosaminidase 2	CG1787|DmHex2|Dmel\CG1787|HEX 2|HEX2|HEXO2	X	Dmel_CG1787	20250730
18743.3	21467.7	14955.8	9441.67	4516.14	10396.3	FBgn0041707	13253.5	-0.721386	0.378969	0.000919613	0.00696339	Down	40644	7B2	protein-coding	7B2	CG1168|Dmel\CG1168|FBgn0040073|d7B2	3R	Dmel_CG1168	20250705
5408.49	6948.49	5319.51	3244.9	3126.38	2928.02	FBgn0042085	4495.96	-0.855356	0.148113	6.6e-11	3.84e-09	Down	35560	Bap170	protein-coding	Brahma associated protein 170kD	BAP 170|BAP170|BcDNA:GH12174|CG3274|Dmel\CG3274|bap170|hfl	2R	Dmel_CG3274	20250705
24547.4	24282.5	23013.5	20451.3	17887.7	17634.4	FBgn0042102	21302.8	-0.319863	0.09653	0.000358967	0.0032216	Down	59141	CG18745	protein-coding	uncharacterized protein	Dmel\CG18745	3R	Dmel_CG18745	20250705
2448.75	2694.57	3653.52	1510.69	1890.05	2003.25	FBgn0042105	2366.81	-0.546022	0.189446	0.000190164	0.00190632	Down	59144	CG18748	protein-coding	uncharacterized protein	CR18748|Dmel\CG18748	3R	Dmel_CG18748	20250705
6723.95	7042.33	5984.55	5185.53	4676.47	4163.11	FBgn0042135	5629.32	-0.416705	0.125511	0.000155754	0.00161508	Down	59173	Gdap2	protein-coding	Gdap2	CG12040|CG18812|CG18813|Dmel\CG18812	2R	Dmel_CG18812	20250705
607.109	750.165	574.68	176.826	74.1621	303.646	FBgn0043005	414.431	-1.363	0.520775	2.23e-05	0.00031924	Down	117368	prt	protein-coding	portabella	CG10251|Dmel\CG10251	3R	Dmel_CG10251	20250705
556.885	630.957	340.442	228.806	223.974	93.8758	FBgn0043470	345.823	-0.931111	0.47724	0.000343732	0.00311475	Down	36214	lambdaTry	protein-coding	lambdaTry	CG12350|Dmel\CG12350|LambdaTry|SP76	2R	Dmel_CG12350	20250705
677.268	470.22	550.335	294.85	340.256	77.7896	FBgn0043471	401.786	-0.585334	0.423108	0.0050975	0.026822	Down	36215	kappaTry	protein-coding	kappaTry	CG12388|Dmel\CG12388|KappaTry|SPH109	2R	Dmel_CG12388	20250705
13166.6	5890.32	5398.21	2498.06	610.363	647.432	FBgn0043575	4701.84	-1.34911	0.982565	0.000448469	0.0038671	Down	35862	PGRP-SC2	protein-coding	Peptidoglycan recognition protein SC2	CG14745|CG14745 PGRP|Dmel\CG14745|PCRP-SC2|PGRP SC|PGRP-SC|pgrp-sc|pgrp-sc2	2R	Dmel_CG14745	20250807
237.494	161.008	247.064	82.1989	37.0611	2.67877	FBgn0043783	127.918	-0.907788	0.841046	0.00189265	0.0123645	Down	40406	CG32444	protein-coding	uncharacterized protein	BcDNA:GH08902|CG12562|CG14576|CT3430|Dmel\CG32444|aldose 1-epi	3L	Dmel_CG32444	20250705
433.807	434.469	622.976	38.9694	58.8854	52.1483	FBgn0043841	273.542	-3.12758	0.389387	2.79e-17	4.37e-15	Down	34652	vir-1	protein-coding	virus-induced RNA 1	BEST:GH02216|CG15493|CG31764|CG5453|Dmel\CG31764|Vir-1|Vir1|vir1	2L	Dmel_CG31764	20250807
599.377	545.361	405.879	72.3247	17.299	56.297	FBgn0043854	282.756	-3.13838	0.474502	8.36e-13	7.4e-11	Down	33890	slam	protein-coding	slow as molasses	CG9506|Dmel\CG9506|Slam|wdo	2L	Dmel_CG9506	20250807
5813.72	5696.75	5442.13	3809.75	3879.95	4377.77	FBgn0045842	4836.68	-0.423199	0.117516	5.3e-05	0.000654145	Down	34894	yuri	protein-coding	yuri gagarin	BG:DS05639.1|BG:DS07851.11|CG11860|CG12635|CG31732|Dmel\CG31732|Yuri	2L	Dmel_CG31732	20250807
2235.66	2120.33	1804.6	1509.55	1579.98	1462.36	FBgn0046225	1785.41	-0.331429	0.150704	0.00849291	0.0401698	Down	41376	CG17230	protein-coding	uncharacterized protein	BcDNA:GH24095|CG5286|Dmel\CG17230	3R	Dmel_CG17230	20250705
47419.7	44907.8	36044.3	31902.3	26397.4	26203.2	FBgn0050015	35479.1	-0.529989	0.12391	1.06e-06	2.35e-05	Down	36147	CG30015	protein-coding	uncharacterized protein	CG7699|CG7701|Dmel\CG30015|anon-EST:Posey2	2R	Dmel_CG30015	20250705
4027.35	3141.23	3017.48	2745.73	2585.82	1848.03	FBgn0050020	2894.27	-0.370649	0.166692	0.00572542	0.0293297	Down	36156	CG30020	protein-coding	uncharacterized protein	BEST:LD40262|CG12941|CG18353|Dmel\CG30020|p190	2R	Dmel_CG30020	20250705
524.504	428.779	457.331	244.403	310.493	81.5665	FBgn0050049	341.179	-0.511669	0.390118	0.00901198	0.0418946	Down	246416	CG30049	protein-coding	uncharacterized protein	CG30049-PA|Dmel\CG30049	2R	Dmel_CG30049	20250705
1802.01	1616.74	1320.1	769.299	759.258	1353.31	FBgn0050089	1270.12	-0.468741	0.234514	0.0039284	0.0218274	Down	36736	CG30089	protein-coding	uncharacterized protein	CG12305|CG12966|CG12967|Dmel\CG30089	2R	Dmel_CG30089	20250605
7425.54	8747.44	7432.6	7112.74	5430.44	5354.65	FBgn0050372	6917.23	-0.323399	0.129995	0.00443307	0.0240728	Down	35783	Asap	protein-coding	ArfGAP with SH3 domain
4641.29	4539.71	3256.33	3293.88	2976.9	2531.54	FBgn0050389	3539.94	-0.380653	0.156446	0.00314727	0.0185643	Down	37410	CG30389	protein-coding	uncharacterized protein	BcDNA:AT02070|CG10518|CG4126|Dmel\CG30389	2R	Dmel_CG30389	20250705
1543.64	1605.47	1645.26	1090.76	835.636	922.158	FBgn0050414	1273.82	-0.593723	0.194438	7.29e-05	0.000851749	Down	37705	CG30414	protein-coding	uncharacterized protein	CG3487|Dmel\CG30414|FBgn0050414|SP62	2R	Dmel_CG30414	20250705
2153.3	1844.12	2143.81	1721.67	1416.07	1307.73	FBgn0050421	1764.45	-0.344571	0.160473	0.00855656	0.0403734	Down	37954	Usp15-31	protein-coding	Ubiquitin specific protease 15/31	CG30421|CG3872|CG9189|DUSP31|Dmel\CG30421|Q9W117|USP43|Usp15|Usp31	2R	Dmel_CG30421	20250807
33248.1	29448.2	22699.1	22242.5	19814.5	23388.3	FBgn0050460	25140.1	-0.316138	0.124121	0.00399709	0.0221185	Down	36924	CG30460	protein-coding	uncharacterized protein	CG15607|CG15608|Dmel\CG30460|anon-WO0140519.237	2R	Dmel_CG30460	20250705
286.838	299.211	407.239	191.123	65.4253	165.225	FBgn0050503	235.844	-0.537302	0.420489	0.00785719	0.037912	Down	246656	CG30503	protein-coding	uncharacterized protein	BcDNA:RH50933|CG1672|Dmel\CG30503	2R	Dmel_CG30503	20250705
1458.5	1054.78	1269.31	526.489	702.21	505.776	FBgn0051054	919.511	-0.93682	0.256602	1.84e-06	3.77e-05	Down	12798280	CR31054	pseudo	pseudo	CG31054|Dmel\CR31054|Dmel_CG31054	3R	Dmel_CR31054	20250423
2430.16	2673.15	2857.81	1854.1	1528.57	2257.94	FBgn0051075	2266.96	-0.371867	0.162539	0.00487033	0.0258438	Down	43244	CG31075	protein-coding	uncharacterized protein	150697_at|CG6309|CT19744|Dmel\CG31075|GH20910p	3R	Dmel_CG31075	20250730
2151.29	1762.61	1730.01	672.131	455.032	465.49	FBgn0051183	1206.09	-1.74627	0.230133	1.3e-16	1.92e-14	Down	41927	CG31183	protein-coding	uncharacterized protein	CG11846|CG4224|Dmel\CG31183|DrGC-2|FBgn0038379|GYC|Gyc89A	3R	Dmel_CG31183	20250807
10457	11463	10311	9031.26	8595.55	8780.09	FBgn0051211	9772.97	-0.252521	0.0979461	0.00550396	0.0284278	Down	41443	CG31211	protein-coding	uncharacterized protein	CG14732|CG18546|Dmel\CG31211|anon-WO03070958.3|cDNA	3R	Dmel_CG31211	20250705
7646.7	8110.5	6075.53	5464.2	4582.08	4074.84	FBgn0051224	5992.31	-0.524257	0.149318	2.64e-05	0.000368316	Down	42237	CG31224	protein-coding	uncharacterized protein	CG17796|CG7696|Dmel\CG31224|l(3)c00083	3R	Dmel_CG31224	20250705
1156.93	1115.37	468.818	475.249	182.851	101.617	FBgn0051233	583.473	-1.31545	0.571152	5.68e-05	0.000690854	Down	42557	CG31233	protein-coding	uncharacterized protein	CG5839|Dmel\CG31233|anon-WO0140519.125|anon-WO0140519.65	3R	Dmel_CG31233	20250724
280.737	152.681	193.786	34.3477	65.6298	62.261	FBgn0051313	131.574	-1.1547	0.677657	0.000333012	0.0030474	Down	318677	CG31313	protein-coding	uncharacterized protein	BcDNA:RH02566|Dmel\CG31313	3R	Dmel_CG31313	20250807
2598.1	3869.29	2911.42	1982.49	1371.95	2024.28	FBgn0051324	2459.59	-0.634081	0.206937	5.24e-05	0.000650097	Down	43177	Cipc	protein-coding	Clock interacting protein circadian	BcDNA:RH68619|CG14555|CG14557|CG31324|Dmel\CG31324	3R	Dmel_CG31324	20250807
1475.21	1165.78	1034.37	453.663	387.412	315.523	FBgn0051431	805.327	-1.54118	0.266574	2.41e-11	1.61e-09	Down	326138	CG31431	protein-coding	uncharacterized protein	CG13414|CT32770|Dmel\CG31431	3R	Dmel_CG31431	20250705
7750.79	6059.13	5299.8	4073.61	4610.27	5555.72	FBgn0051632	5558.22	-0.325505	0.147447	0.0087418	0.0409191	Down	33957	sens-2	protein-coding	senseless-2	CG11243|CG17373|CG31632|D.m Sens-2|Dmel\CG31632|Sens-2|sens2	2L	Dmel_CG31632	20250705
18384.4	16601.3	11699.3	9771.05	8103.43	7152.65	FBgn0051635	11952	-0.803122	0.169095	1.81e-08	5.98e-07	Down	33928	CG31635	protein-coding	uncharacterized protein	BcDNA:GM03875|CG13768|CG13769|CT33252|Dmel\CG31635	2L	Dmel_CG31635	20250807
389.907	227.185	296.285	121.37	151.371	165.707	FBgn0051708	225.304	-0.493243	0.363773	0.00977211	0.0446882	Down	34231	DIP-zeta	protein-coding	Dpr-interacting protein zeta	31708|CG13103|CG13104|CG13105|CG31708|CT32337|CT32338|DIPzeta|Dmel\CG31708	2L	Dmel_CG31708	20250705
254.658	255.405	218.044	153.367	87.0979	68.219	FBgn0051849	172.798	-0.508039	0.418623	0.0101929	0.0461924	Down	318981	Mgat3	protein-coding	beta-1
6609.1	5219.51	4331.06	3152.96	2563.33	2948.26	FBgn0052062	4137.37	-0.795455	0.175343	5.24e-08	1.57e-06	Down	39198	Rbfox1	protein-coding	RNA-binding Fox protein 1	A2BP1|A2bp1|BcDNA:GM06073|CG14155|CG18441|CG32062|Dmel\CG32062|Rbox1|cg18441|dA2BP1|rbfox1	3L	Dmel_CG32062	20250807
3312.41	2322.71	3086.05	262.066	270.581	207.7	FBgn0052207	1576.92	-3.50158	0.2043	8.55e-68	1.39e-64	Down	10178801	hpRNA:CR32207	ncRNA	hairpin RNA:CR32207	BcDNA:LD41276|CG32207|CR32207|Dmel\CR32207|Dmel_CG32207|esi-4.1|hp-CR32207	3L	Dmel_CR32207	20250705
38319.2	26151.8	22854.9	12716.3	12957.8	11186.1	FBgn0052264	20697.7	-1.17756	0.159387	1.57e-15	2.09e-13	Down	38438	CG32264	protein-coding	uncharacterized protein	CG10857|CG10860|CG12604|CG14978|Dmel\CG32264	3L	Dmel_CG32264	20250705
4636.5	4382.29	3714.17	3635.85	2920.06	2899.96	FBgn0052296	3698.14	-0.339912	0.138912	0.00432375	0.023621	Down	38338	Mrtf	protein-coding	Myocardin-related transcription factor	CG12188|CG14951|CG32296|DMRTF|Dmel\CG32296|MAL-D|MRTF|Mal-D|dMRTF|dMrtf|mal|mal-d	3L	Dmel_CG32296	20250807
2780.02	3081.82	2471.45	1552.03	1305.3	1211.61	FBgn0052311	2067.04	-0.938252	0.178569	1.29e-09	5.76e-08	Down	2769001	zormin	protein-coding	zormin	BcDNA:GH09541|CG11850|CG11952|CG11953|CG1282|CG32307|CG32309|CG32310|CG32311|CG33484|CG5699|CT36990|Dmel\CG33484|Zormin	3L	Dmel_CG33484	20250705
28124.2	30935.6	22830.2	21110.2	15902.7	16241	FBgn0052369	22524	-0.531662	0.137772	6.26e-06	0.000108619	Down	38873	CG32369	protein-coding	uncharacterized protein	CG13684|CG7388|Dmel\CG32369	3L	Dmel_CG32369	20250705
835.715	361.62	773.905	337.749	180.153	57.5793	FBgn0052483	424.454	-1.07207	0.600453	0.000334077	0.00304864	Down	318050	CG32483	protein-coding	uncharacterized protein	Dmel\CG32483	3L	Dmel_CG32483	20250705
39001.9	36815.7	36350	22849	21420.2	22187.9	FBgn0052495	29770.8	-0.721032	0.0928997	7.32e-17	1.12e-14	Down	318053	Gss2	protein-coding	Glutathione synthetase 2	32495|CG32495|Dmel\CG32495|GS|gss	X	Dmel_CG32495	20250705
19315	15408.6	16469.6	10464	9912.69	8432.89	FBgn0052521	13333.8	-0.769229	0.129169	2.25e-11	1.51e-09	Down	33098	Mnr	protein-coding	Membrane-bound Notch regulator	CG1726|CG1735|CG32521|Dmel\CG32521|mnr	X	Dmel_CG32521	20250705
27237.6	28919.6	24903.9	23767.5	20953.4	18163.8	FBgn0052626	23991	-0.313396	0.110568	0.00178978	0.0118349	Down	32352	AMPdeam	protein-coding	AMP deaminase	AMP deam|CG11058|CG11065|CG15762|CG32626|Dmel\CG32626	X	Dmel_CG32626	20250807
14061.6	11251	10599.8	9801.33	8309.58	8268.3	FBgn0052666	10381.9	-0.371179	0.124884	0.000743599	0.0058709	Down	32097	Drak	protein-coding	Death-associated protein kinase related	CG11713|CG1760|CG32666|DRak|Dmel\CG32666|EP(X)1452|EP1452|drak	X	Dmel_CG32666	20250705
10273	9518.78	9495.49	6857.97	7553.33	6512.21	FBgn0052672	8368.46	-0.427593	0.108062	1.25e-05	0.000196915	Down	32001	Atg8a	protein-coding	Autophagy-related 8a	ATG8|ATG8/LC3|ATG8A|ATG8a|Atg-8a|Atg8|Atg8/LC3|Atg8A|Atg8alpha|BcDNA:LD05816|CG1534|CG32672|DmAtg8a|Dmel\CG32672|DrAtg8a|LC3|LC3/Atg8|agt8a|atg8|atg8A|atg8a|dAtg8|dAtg8a	X	Dmel_CG32672	20250817
7007.56	6266.99	6592.77	4669.63	5117.73	4811.49	FBgn0052675	5744.36	-0.385873	0.110814	0.00011669	0.00125847	Down	326232	Tango5	protein-coding	Transport and Golgi organization 5	CG1534|CG32675|Dmel\CG32675|TANGO5|vmp1	X	Dmel_CG32675	20250705
25782.4	22359	21744.5	19815.2	19897.8	17774.2	FBgn0052685	21228.9	-0.245551	0.100427	0.00823357	0.0392856	Down	31942	ZAP3	protein-coding	ZAP3	CG12646|CG12647|CG2971|CG32685|Dmel\CG32685|Zap3	X	Dmel_CG32685	20250724
858.659	483.115	558.815	322.037	188.864	121.711	FBgn0052687	422.2	-1.14412	0.467605	5.29e-05	0.000654062	Down	31980	CG32687	protein-coding	uncharacterized protein	BcDNA:RH29237|CG2143|CG2892|CT6984|CT7080|Cg32687|Dmel\CG32687	X	Dmel_CG32687	20250705
2633.58	2903.19	1934.98	1614.75	1417.58	1442.83	FBgn0052702	1991.15	-0.587365	0.189854	6.68e-05	0.000789992	Down	326235	Cubn	protein-coding	Cubilin	CG2996|CG32702|CT7882|Dmel\CG32702|cubilin|dCubn|tok-like	X	Dmel_CG32702	20250705
750.806	562.98	601.125	369.956	38.8027	231.457	FBgn0052823	425.854	-0.73312	0.544531	0.002481	0.0152073	Down	318231	Sdic3	protein-coding	Sperm-specific dynein intermediate chain 3	CG32823|Dmel\CG32823|Sdic|Sdic:CG32823	X	Dmel_CG32823	20250705
224.04	80.2201	92.7079	25.2476	6.90037	32.0859	FBgn0052843	76.867	-1.17211	0.955804	0.000795558	0.00618607	Down	36475	Dh31-R	protein-coding	Diuretic hormone 31 Receptor	CG17043|CG17415|CG32843|DH31|DH31-R|DH31-R1|DH31R|Dh31-R1|Dh31R|Dh31r|DmeCG32843|Dmel\CG32843|anon-WO0170980.136|anon-WO0170980.137|dh31-R1	2R	Dmel_CG32843	20250807
584.344	326.151	201.307	214.159	172.61	73.2727	FBgn0053080	261.974	-0.500754	0.428399	0.0111266	0.0493842	Down	31491	CG33080	protein-coding	uncharacterized protein	CG15774|CG15775|CG3141|Dmel\CG33080	X	Dmel_CG33080	20250705
4865.26	4556.6	3424.76	2995.29	2508.02	2236.41	FBgn0053087	3431.06	-0.601694	0.17487	1.69e-05	0.000256672	Down	35799	LRP1	protein-coding	LDL receptor protein 1	CG30368|CG33087|CG8706|CT9297|Dm CG33087|Dmel\CG33087|LRP-1|Lrp1|dmLRP1|lrp1	2R	Dmel_CG33087	20250807
612.024	878.307	661.807	458.002	325.919	366.309	FBgn0053126	550.395	-0.584903	0.284624	0.00143234	0.00994011	Down	33324	NLaz	protein-coding	Neural Lazarillo	BcDNA:RE67583|CG16933|CG33126|CT33980|DNLaz|Dmel\CG33126|Nlaz|nlaz	2L	Dmel_CG33126	20250730
814.512	395.068	507.751	299.205	236.182	205.831	FBgn0053181	409.758	-0.76066	0.3842	0.000637727	0.00512955	Down	318916	CG33181	protein-coding	uncharacterized protein	CG1521|CG32714|Dmel\CG33181	X	Dmel_CG33181	20250807
4579.12	3622.53	2943.93	2469.69	2096.06	2213.84	FBgn0053182	2987.53	-0.580709	0.178196	3.94e-05	0.000511194	Down	318918	Kdm4B	protein-coding	Lysine demethylase 4B	CG33182|CG4037|Dmel\CG33182|KDM4B|Kdm4b|dJMJD2(2)|dKDM4B|dKdm4B|kdm4b	2R	Dmel_CG33182	20250705
2574.02	2253.89	1792.72	969.08	1128.84	923.098	FBgn0053207	1606.94	-1.01546	0.203184	4.71e-09	1.88e-07	Down	41899	pxb	protein-coding	pxb	BcDNA:RE16319|CG14873|CG14874|CG33207|CG33207/Pxb|Dmel\CG33207|Pxb	3R	Dmel_CG33207	20250705
4046.63	3357.26	2860.24	2360.1	2062.91	1685.47	FBgn0053229	2728.77	-0.606836	0.184503	2.86e-05	0.000392768	Down	2768996	CG33229	protein-coding	uncharacterized protein	CG16971|CG32492|Dmel\CG33229	3L	Dmel_CG33229	20250705
472.974	506.291	246.53	235.477	55.5782	55.5453	FBgn0053513	262.066	-0.937885	0.641934	0.000958219	0.00720878	Down	31107	Nmdar2	protein-coding	NMDA receptor 2	79G8T|CG14793|CG14794|CG33513|CT34603|DmelNmdar2|Dmel\CG33513|DrNR2|EG:80H7.7|ESTS:79G8T|NMDA-R2|NMDAR|NMDAR2|NR2|NmdaR2|anon-sts34|dNR2|dnmdar-II|dsNR2|nmdar2|nr2	X	Dmel_CG33513	20250705
1471.06	1807.4	1485.94	1310.95	1110.85	815.278	FBgn0053523	1333.58	-0.375086	0.193728	0.0101859	0.0461914	Down	38668	CG33523	protein-coding	uncharacterized protein	BcDNA:GH09028|CG10727|CG10977|CG32410|Dmel\CG33523|Vap-33B|dVAP-B	3L	Dmel_CG33523	20250705
1465.17	1432.29	1193.07	804.712	480.111	590.926	FBgn0053547	994.382	-0.929152	0.262477	2.83e-06	5.52e-05	Down	42150	Rim	protein-coding	Rab3 interacting molecule	CG33547|CG7301|CG7305|CG7321|DRIM|DmRIM|Dmel\CG33547|RIM|UNC-10/RIM|dm-Rim|rim|rim-1	3R	Dmel_CG33547	20250807
569.132	730.05	961.67	212.706	110.428	144.318	FBgn0053556	454.717	-2.11944	0.360662	4.73e-11	2.85e-09	Down	3346238	form3	protein-coding	formin 3	CG14824|CG18138|CG32384|CG33556|CG8633|Dmel\CG33556|Form3|Formin3|INF2|ah1644|form|formin/DIA-like	3L	Dmel_CG33556	20250807
7577.33	7485.99	6703.36	5334.38	5649.4	6230.9	FBgn0053558	6496.9	-0.287809	0.111567	0.00444973	0.0241431	Down	2768716	mim	protein-coding	missing-in-metastasis	CG33352|CG33558|CG9469|Dm_2R:10851|Dmel\CG33558|MIM|Mim|anon-EST:fe1E4|dmim	2R	Dmel_CG33558	20250724
6062.86	4912.42	6145.44	3825.58	4138.59	2963.74	FBgn0062928	4674.77	-0.536531	0.15536	2.9e-05	0.000396839	Down	3771790	hpRNA:CR33940	ncRNA	hairpin RNA:CR33940	BcDNA:RH57193|CR33940|Dmel\CR33940|esi-4.1|hp-pncr009|pncr009|pncr009:3L	3L	Dmel_CR33940	20250705
10662.8	12363	9269.43	7525.05	6265.26	6264.07	FBgn0063485	8724.94	-0.604031	0.137733	3.04e-07	7.6e-06	Down	39864	Lasp	protein-coding	lasp	CG3849|Dmel\CG3849|anon-73Bd|cDNA B|lasp	3L	Dmel_CG3849	20250817
51649.9	43617.2	46398.9	35990.3	39989.5	39577.6	FBgn0064225	42870.6	-0.25989	0.0956895	0.00355758	0.02032	Down	3355124	RpL5	protein-coding	Ribosomal protein L5	CG17489|Dmel\CG17489|E-2d|L18|L5|M(2)40B|RPL5|Rp L5|Rpl5|dRPL5|yip6	2L	Dmel_CG17489	20250817
4212.85	3805.96	3617.31	3025.4	3104.94	2932.29	FBgn0067783	3449.79	-0.297358	0.121957	0.00611264	0.0308973	Down	42429	DPCoAC	protein-coding	Dephosphocoenzyme A carrier	CG4241|Dmel\CG4241|att|att-ORFA|dPCoAC	3R	Dmel_CG4241	20250705
1520.55	1434.97	1366.69	1049.76	858.169	990.833	FBgn0082585	1203.5	-0.425811	0.177228	0.00224131	0.0140774	Down	246397	sprt	protein-coding	sprite	CG30023|CG9026|Dmel\CG30023	2R	Dmel_CG30023	20250705
2743.57	3097.49	2530.44	2073.23	1884.2	1291.73	FBgn0085390	2270.11	-0.510647	0.188728	0.000446571	0.0038613	Down	35738	Dgk	protein-coding	Diacyl glycerol kinase	CG12820|CG1535|CG18654|CG34361|DAGK|DGK|DGKb|Dmel\CG34361|Dmel_CG12820|Dmel_CG18654|dDGK|dgk	2R	Dmel_CG34361	20250705
16377.9	14211.6	12432.6	6293.44	5713.47	6841.32	FBgn0085405	10311.7	-1.14529	0.12943	1.24e-20	2.59e-18	Down	42638	CG34376	protein-coding	uncharacterized protein	CG13845|CG13846|CG13851|CG31160|Dmel\CG34376|Dmel_CG13845|Dmel_CG31160	3R	Dmel_CG34376	20250705
4846.81	3076.36	3731.44	2550.54	1640.04	2311.62	FBgn0085415	3026.13	-0.677653	0.209965	2.22e-05	0.00031924	Down	5740303	CG34386	protein-coding	uncharacterized protein	CG14496|CG14497|Dmel\CG34386|Dmel_CG14496|Dmel_CG14497	2R	Dmel_CG34386	20250705
15643.5	16470.7	15987.4	8698.18	6929.12	7209.42	FBgn0085423	11823.1	-1.03532	0.116736	1.24e-20	2.59e-18	Down	33552	GramD1B	protein-coding	GRAM domain containing 1B	BcDNA:RE58243|CG15411|CG3304|CG34394|Dmel\CG34394|Dmel_CG15411|Dmel_CG3304	2L	Dmel_CG34394	20250705
38257	29771.2	25484.9	14655.8	14870.5	12113.9	FBgn0085430	22525.5	-1.11024	0.143673	1.48e-16	2.15e-14	Down	50356	Dora	protein-coding	Dorado	CG15037|CG17757|CG32542|CG34401|CG7307|CG7317|Dmel\CG34401|Dmel_CG17757|Dmel_CG32542|Zswim8|dora|pelado|pldo	X	Dmel_CG34401	20250807
31585.6	23887.9	21956.2	19398.8	19599.5	19232.9	FBgn0085436	22610.2	-0.343682	0.12133	0.0014324	0.00994011	Down	5740252	Not1	protein-coding	Not1	CG1874|CG1884|CG34407|Dmel\CG34407|Dmel_CG1874|Dmel_CG1884|NOT|NOT1|anon-EST:Liang-1.29|anon-WO0118547.221|clone 1.29|not1	2R	Dmel_CG34407	20250807
16127.6	13996	11355.1	7791.53	6183.08	6021.72	FBgn0085443	10245.8	-0.986653	0.149775	5.07e-13	4.64e-11	Down	31987	spri	protein-coding	sprint	CG12638|CG15297|CG15298|CG15299|CG15300|CG15301|CG32674|CG32680|CG33175|CG34414|Dmel\CG34414|Dmel_CG32680|Dmel_CG33175|Rin1|Spri|anon-WO03040301.275	X	Dmel_CG34414	20250705
1179.82	1205.55	1043.16	837.136	571.759	772.472	FBgn0085446	934.984	-0.443657	0.211305	0.0039143	0.0217639	Down	31591	CG34417	protein-coding	uncharacterized protein	BcDNA:GH23906|CG3950|CG3960|Dmel\CG34417|Dmel_CG3950|Dmel_CG3960	X	Dmel_CG34417	20250807
5495.96	4298.21	3903.99	2793.76	2455.47	2539.41	FBgn0085450	3581.13	-0.71323	0.164648	1.83e-07	4.83e-06	Down	5740414	Snoo	protein-coding	Sno oncogene	CG34421|CG7093|CG7233|Dmel\CG34421|Dmel_CG7093|Dmel_CG7233|DskiL|Sno|SnoA|SnoI|SnoN|SnoN2|dSki|dSno|dSnoN|dsno|dsnoN|l(2)SH1402|l(2)SH2 1402|snoN|snoo	2L	Dmel_CG34421	20250705
206.082	251.988	325.102	72.3297	59.9993	169.264	FBgn0085452	180.794	-0.562751	0.468761	0.00723353	0.0353852	Down	5740313	CG34423	protein-coding	uncharacterized protein	CG11079|Dmel\CG34423|Dmel_CG11079|anon-WO0118547.139	2R	Dmel_CG34423	20250807
2890.76	2156.44	2532.88	1618.74	1673.01	1948.51	FBgn0085453	2136.72	-0.409227	0.160419	0.0017793	0.0117944	Down	37699	Mthfs	protein-coding	Methenyltetrahydrofolate synthetase	CG11079|CG34424|Dmel\CG34424|MTHF|anon-WO0118547.139	2R	Dmel_CG34424	20250705
2016.62	1732.24	2064.88	873.691	945.945	1048.42	FBgn0086251	1446.97	-0.910399	0.190839	1.5e-08	5.11e-07	Down	35380	del	protein-coding	deadlock	CG9252|DEL|Del|Dmel\CG9252	2L	Dmel_CG9252	20250807
73515.6	77893.6	72593.9	62977.6	51877.4	51371.4	FBgn0086346	65038.3	-0.381964	0.10098	3.87e-05	0.000506497	Down	43330	ALiX	protein-coding	ALG-2 interacting protein X	AIP1|ALIX|Aip1|AliX|Alix|CG12876|DAIP1|Dmel\CG12876|Snf7|alix	3R	Dmel_CG12876	20250705
32236.4	33346.9	28295	21207.1	15417	14805.4	FBgn0086347	24218	-0.798731	0.14201	1.59e-10	8.71e-09	Down	34445	Myo31DF	protein-coding	Myosin 31DF	CG7438|Dm IA|DmIA|Dmel\CG7438|DroMIA|IA|MYOIA|Mhc1|Myo-IA|Myo1A|Myo1D|Myo1a|MyoIA|MyoID|mhc1|myo1D|myo31DF|myoID|souther	2L	Dmel_CG7438	20250705
48985.2	47787	51394.6	38068.1	38979.7	37179.4	FBgn0086355	43732.3	-0.343062	0.0850456	1.9e-05	0.000280543	Down	43582	Tpi	protein-coding	Triose phosphate isomerase	CG2171|Dmel\CG2171|ND14|TPI|TPIS|sgk|tpi|wstd	3R	Dmel_CG2171	20250807
10097.1	10342.9	8782.51	7728.41	7885.12	6259.31	FBgn0086358	8515.88	-0.350886	0.120143	0.00103505	0.00768035	Down	37216	Tab2	protein-coding	TAK1-associated binding protein 2	7417|CG7417|Dmel\CG7417|ORF1|TAB|TAB2|cg7417|dTAB2|dTab2|galere|tab-2|tab2	2R	Dmel_CG7417	20250705
10398.9	10795.9	10437	8682.84	8826.21	8297.09	FBgn0086384	9572.98	-0.260001	0.0950193	0.00334825	0.0194261	Down	32979	Mer	protein-coding	Merlin	BG01543|CG14228|D-Mer|Dmel\CG14228|Dmerlin|EMR2|Emr2|MER|NF2|mer	X	Dmel_CG14228	20250807
4579.49	4412.4	4023.58	3021.48	3257.03	2851.52	FBgn0086450	3690.92	-0.432217	0.127023	0.000100112	0.00110123	Down	31858	su(r)	protein-coding	suppressor of rudimentary	CG2194|Dmel\CG2194|Dreg-3|Pyd1|Reg-3|Su(r)|pyd1	X	Dmel_CG2194	20250705
18498.4	22322.3	20671	18549.6	14889.7	15631.2	FBgn0086656	18427	-0.277035	0.110356	0.00576338	0.0294871	Down	35933	shrb	protein-coding	shrub	CG8055|CHMP4C|DmSNF2|Dmel\CG8055|Dvps32|ESCRT|ESCRT-III|Shrb|Shrub|Snf7|Snf7/Vps32|Vps32|anon-WO0118547.180|vps32|vps32/snf7	2R	Dmel_CG8055	20250807
43910.5	43552.2	41949.4	31618.7	27371.6	32089.8	FBgn0086676	36748.7	-0.460287	0.0967329	2.41e-07	6.22e-06	Down	45380	spin	protein-coding	spinster	25/11|CG8428|Dmel\CG8428|Spin|bnch|l(2)10403|l(2)W5|l(2)k02511|l(2)k09905|l(2R)W5	2R	Dmel_CG8428	20250807
10157	10843.3	7736.92	7792.86	5703.83	6352.26	FBgn0086686	8097.69	-0.430764	0.145669	0.000447875	0.00386607	Down	41776	l(3)L1231	protein-coding	lethal (3) L1231	BEST:LD14744|CG7832|Dmel\CG7832|LD14744	3R	Dmel_CG7832	20250807
7144.05	7690.74	5313.25	4958.04	3800.27	4643.92	FBgn0086690	5591.71	-0.474516	0.154203	0.000198517	0.0019803	Down	3772382	Plp	protein-coding	Pericentrin-like protein	AKAP450|CG13459|CG18648|CG33957|CG6735|CP309|Cp309|D-PLP|D-Plp|DPLP|DPlp|Dmel\CG33957|Dplp|PACT|PCNT|PLP|Pact|cp309|d-plp|dPLP|dplp|l(3)s2172|pPlp|plp	3L	Dmel_CG33957	20250807
45969.9	44097.4	43058	36235.4	30701.4	31800.7	FBgn0086706	38643.8	-0.387355	0.095811	1.28e-05	0.000200757	Down	39027	pix	protein-coding	pixie	ABCE1|BEST:GH18088|CG5651|DmCG5651|Dmel\CG5651|E3-c|Pix	3L	Dmel_CG5651	20250705
852.333	715.652	618.507	490.597	310.461	425.978	FBgn0086906	568.921	-0.51561	0.273	0.00340924	0.0196261	Down	44013	sls	protein-coding	sallimus	0020/01|CG18242|CG18245|CG18857|CG1915|CT41299|D-Titin|D-titin|Dmel\CG1915|KZ|Ket|Kettin|MCP|SLS|Sls|TITIN|Titin|anon-CREST|d-titin|ket|kettin|l(3)62Ca|l(3)Ca|l(3)S002001|l(3)dre8|l(3)j1D7|l(3)rL182|sal|sam|sls/kettin|titin	3L	Dmel_CG1915	20250807
37940.4	41236	36950.8	33649	30550.1	31814.3	FBgn0087013	35356.8	-0.245652	0.0902916	0.00377988	0.0212195	Down	40581	Karybeta3	protein-coding	Karyopherin beta 3	CG1059|Dmel\CG1059|Imp beta3|Karbeta3|Kary-beta3|karybeta3|l(3)82CDd|l(3)j3A4|l(3)j7E8	3R	Dmel_CG1059	20250705
2264.76	2790.46	2485.07	1612.2	1498.75	1796.67	FBgn0250785	2074.65	-0.49917	0.160647	0.000141017	0.00148305	Down	35343	vari	protein-coding	varicose	38E.21|CG9326|Dmel\CG9326|Vari|l(2)03953|l(2)03953b|l(2)38EFa|szar	2L	Dmel_CG9326	20250705
49045.3	50410.7	45853.8	33614.7	28306.2	29967.3	FBgn0250906	39533	-0.613658	0.1024	4.45e-11	2.72e-09	Down	33461	Pgk	protein-coding	Phosphoglycerate kinase	169C9S|CG3127|Dmel\CG3127|ESTS:169C9S|PGK|anon-sts18|l(2)23AB3|l(2)23Ac|pgk|pgk1	2L	Dmel_CG3127	20250705
1561.62	1270.18	897.899	802.514	801.371	488.785	FBgn0259108	970.395	-0.537161	0.265128	0.00214884	0.0136333	Down	5740544	futsch	protein-coding	futsch	22C10|22C10/FUTSCH|22C20|22c10|CG14772|CG3064|CG34387|Dmel\CG34387|Dmel_CG14772|Dmel_CG3064|EG:49E4.1|FUTSCH|Futch|Futsch|MAP-1b|MAP-IB|MAP1B|MAb22C10|Mab 22C10|Mab22C10|Mab22c10|Map-1B|Map1B|Olk|lincRNA.936|mAb 22C10|mAb-22C10|mAb22C10|mAb22c10|map1b|olk|ssC10	X	Dmel_CG34387	20250705
14889.6	13413.8	12042.7	8616.59	8992.88	9861.66	FBgn0259173	11302.9	-0.489619	0.115151	1.85e-06	3.78e-05	Down	38786	corn	protein-coding	cornetto	CG32386|CG32390|CG42278|CG8621|Corn|Dmel\CG42278|Dmel_CG32386|Dmel_CG32390	3L	Dmel_CG42278	20250705
63345.7	51294.2	42116.7	36206.9	32549.3	27550	FBgn0259176	42177.1	-0.611334	0.14575	6.86e-07	1.61e-05	Down	34665	bun	protein-coding	bunched	1550|Bun|BunA|CG31857|CG42281|CG5461|Dm_2L:60722|Dmel\CG42281|Dmel_CG31857|Dmel_CG5461|EP(2)0488|TSC-22|Tsc22|bnc|l(2)00255|l(2)02687|l(2)05479|l(2)06475|l(2)k02903|l(2)rI043|shs	2L	Dmel_CG42281	20250705
26266.4	25759.7	21514.8	15684	12458.7	12761.8	FBgn0259221	19074.2	-0.788875	0.127785	5.59e-12	4.14e-10	Down	36488	ATP8A	protein-coding	ATPase 8A	Atp8a|CG17034|CG30061|CG42321|DmCG42321|Dmel\CG42321|Dmel_CG17034|Dmel_CG30061|anon-WO0153538.54	2R	Dmel_CG42321	20250807
1769.16	1334.94	1399.53	586.878	632.707	608.561	FBgn0259244	1055.3	-1.18395	0.216237	3.07e-10	1.58e-08	Down	7354466	CG42342	protein-coding	uncharacterized protein	CG11769|CG14888|CG14889|CG14890|CG42243|Dmel\CG42342|Dmel_CG11769|Dmel_CG14888|Dmel_CG14889|Dmel_CG14890	3R	Dmel_CG42342	20250724
2481.33	2054.26	1619.06	1626.13	849.014	1483.96	FBgn0259246	1685.63	-0.407352	0.219203	0.00887402	0.0414189	Down	35977	brp	protein-coding	bruchpilot	BRP|Brp|Bruchpilot|CG12932|CG12933|CG1931|CG30336|CG30337|CG34146|CG42344|Cast|Dmel\CG42344|Dmel_CG12932|Dmel_CG34146|MAbnc82|Mabnc82|NC82|Nc82|mAb nc82|mAbnc82|nc-82|nc82	2R	Dmel_CG42344	20250807
7373.88	7889.12	6414.69	3241.47	2612.84	2502.95	FBgn0259685	5005.82	-1.32384	0.14611	7.42e-22	1.78e-19	Down	42896	crb	protein-coding	crumbs	0509/20|1384/04|CG6383|CRB|CT19912|Crb|Crbs|Crumbs|DmCrb|Dmel\CG6383|crumb|far|l(3)07207|l(3)S050920|l(3)S058104|l(3)j1B5	3R	Dmel_CG6383	20250807
12223.7	10843.4	9348.2	8107.26	7433.97	8051.21	FBgn0259699	9334.63	-0.391685	0.117817	0.000193976	0.00193738	Down	32576	CG42353	protein-coding	uncharacterized protein	CG9216|Dmel\CG42353|Dmel_CG9216|FBgn0259699	X	Dmel_CG42353	20250705
12427.6	11698.9	9665.29	8147.6	7792.67	8662.12	FBgn0259700	9732.37	-0.392358	0.116842	0.000171511	0.0017539	Down	7354437	CG42354	protein-coding	uncharacterized protein	CG9216|Dmel\CG42354|Dmel_CG9216	X	Dmel_CG42354	20250705
655.027	436.306	266.534	168.31	267.292	89.8923	FBgn0259725	313.893	-0.66727	0.463292	0.00295207	0.017682	Down	7354410	CG42379	protein-coding	uncharacterized protein	CG9865|CG9865(uORF2)|Dmel\CG42379|Dromel_CG9865_FBtr0071680_uorf2	2R	Dmel_CG42379	20250705
5331.63	4088.89	3068.87	3034.41	2378.05	2964.98	FBgn0259745	3477.81	-0.424447	0.177885	0.00236648	0.0146711	Down	44653	wech	protein-coding	wech	CG1624|CG42396|Dmel\CG42396|Dpld|Wech|dpld|lin-41	2R	Dmel_CG42396	20250817
15267.6	14584	12180.2	9411.42	8527.33	8368.92	FBgn0259923	11389.9	-0.610665	0.121157	1.09e-08	3.89e-07	Down	32646	Septin4	protein-coding	Septin 4	04-Sep|CG9699|Dmel\CG9699|Sep4|dSEPT4|sep4	X	Dmel_CG9699	20250807
31150.1	27335.2	26749.3	21662.5	22694.5	24104.9	FBgn0259938	25616.1	-0.27926	0.0969547	0.00194074	0.0125478	Down	44669	cwo	protein-coding	clockwork orange	AAF24476.1|CG17100|CWO|Cwo|Dmel\CG17100|GM05287|bHLHe49|dcwo|mel_cwo	3R	Dmel_CG17100	20250705
30472.9	22482.4	17886.1	18402	18563.3	15330.1	FBgn0259984	20522.8	-0.340604	0.144802	0.00546133	0.0282614	Down	34772	kuz	protein-coding	kuzbanian	11410|34Da|ADAM10|BG:DS07660.3|CG7147|CT22079|Dmel\CG7147|GS11410|KUZ|Kuz|br38|l(2)03782|l(2)34Da|l(2)br38|l(2)c00136|l(2)k01403|l34Da|soy nut	2L	Dmel_CG7147	20250807
4072.45	4539.62	2183.83	1589.77	1112.15	712.062	FBgn0259998	2368.31	-1.50535	0.294863	1.09e-09	4.95e-08	Down	35409	CG17571	protein-coding	uncharacterized protein	38C.22|Dmel\CG17571|SP83|anon-38C.22	2L	Dmel_CG17571	20250705
112124	97641.8	79511.8	83109.9	66378.5	68776.1	FBgn0260003	84590.4	-0.338998	0.121699	0.00170953	0.0114669	Down	42327	Dys	protein-coding	Dystrophin	CG17750|CG31175|CG34157|CG7240|CG7243|CG7344|DLP|DLP1|DLP186|DLP2|DLP3|DYS|DmDLP|DmDYS|Dmel\CG34157|Dp117|Dp186|Dp205|GI3046716|IDLP|det|dmDLP|dmDp186|dmDys|dys	3R	Dmel_CG34157	20250817
12502.6	13109.7	11400.2	11162.9	9269.86	8873.77	FBgn0260632	11053.2	-0.28481	0.112778	0.00526742	0.0274675	Down	35047	dl	protein-coding	dorsal	CG6667|DL|Dl|Dmel\CG6667|Dor|Dorsal|GSd447|NF-KB|NF-kappaB|NFkappaB|anon-EST:GressD7|dL|fs(2)k10816|mat(2)dorsal|p65	2L	Dmel_CG6667	20250807
1855.1	826.737	871.319	402.799	395.07	389.608	FBgn0260660	790.106	-1.34867	0.347255	3.32e-07	8.27e-06	Down	38769	Mp	protein-coding	Multiplexin	CG14822|CG33171|CG42543|CG8645|CG8647|COL18A1|CT14872|Dmel\CG42543|Dmel_CG33171|Dmel_CG8647|Dmp|dmp|mp|multiplexin	3L	Dmel_CG42543	20250807
1741.72	1283.98	1589.54	1021.59	846.053	1105.99	FBgn0260756	1264.81	-0.457029	0.194785	0.00193669	0.0125478	Down	8674073	CG42554	protein-coding	uncharacterized protein	CG13886|CT33419|Dmel\CG42554|Dmel_CG13886	3L	Dmel_CG42554	20250705
8039.89	6456.83	9172.03	5446.65	6000.24	6054.81	FBgn0260767	6861.74	-0.355758	0.130842	0.00180861	0.0119207	Down	37598	CG42565	protein-coding	uncharacterized protein	CG13512|Dmel\CG42565|Dmel_CG13512	2R	Dmel_CG42565	20250807
2337.77	2461.13	2733.04	1772.73	1636.26	1810.77	FBgn0260775	2125.28	-0.425828	0.146318	0.000542731	0.00448966	Down	37869	DnaJ-60	protein-coding	DnaJ-like-60	CG12240|CG42567|DmJ60|Dmel\CG42567|Dmel_CG12240|DnaJ60|anon-WO0172774.147	2R	Dmel_CG42567	20250705
23164.8	20059.9	16746.5	15179.1	11762.2	13875.3	FBgn0260794	16798	-0.470042	0.132226	3.91e-05	0.000508787	Down	40596	ctrip	protein-coding	circadian trip	CG14656|CG17735|CG42574|CTRIP|CTRIP/TRIP12|Ctrip|Dmel\CG42574|Dmel_CG14656|Dmel_CG17735|TRIP12	3R	Dmel_CG42574	20250807
13667.7	12149.5	9165.22	9046.13	6768.42	7898.29	FBgn0260866	9782.53	-0.455149	0.147922	0.000240869	0.00232308	Down	37575	dnr1	protein-coding	defense repressor 1	CG12489|DNR1|Dmel\CG12489|Dnr-1|Dnr1|Mylip|dNR1	2R	Dmel_CG12489	20250730
47182.9	44932.4	41325	40186.5	33793.3	36470.6	FBgn0260934	40648.5	-0.239894	0.0970447	0.00788254	0.0379892	Down	2768852	par-1	protein-coding	par-1	27C1|BcDNA:RH48823|CG11960|CG16701|CG30131|CG30132|CG8201|DPAR-1|DPar1|Dmel\CG8201|EMK|MARK|PAR-1|PAR1|Par-1|Par1|anon-WO0210402.19|dMARK|dPAR-1|dPAR1|dPar-1|dPar1|l(2)27C1|l(2)k06323|par1	2R	Dmel_CG8201	20250817
16937.8	13454.2	12913.9	11782.2	11121.2	9998.91	FBgn0260938	12701.4	-0.332367	0.119166	0.00178135	0.0117955	Down	32547	tay	protein-coding	tay bridge	CG9056|Dmel\CG9056|Tay|XI|dAUTS2|l(1)13Ff|l(1)14Ac|l(1)XI	X	Dmel_CG9056	20250705
9680.77	8806.61	7151.35	5423.3	4681.34	3712.28	FBgn0260941	6575.94	-0.798064	0.166062	1.38e-08	4.79e-07	Down	39399	app	protein-coding	approximated	APP|App|CG17144|CG42318|CG5620|CR32097|Dmel\CG42318|Dmel_CG17144|Dmel_CG5620	3L	Dmel_CG42318	20250705
2585.7	3709.33	3435.35	2376.12	2080.58	2313.52	FBgn0261064	2750.1	-0.404688	0.156817	0.00171415	0.0114746	Down	34110	Rbsn-5	protein-coding	Rabenosyn-5	CG8506|Dmel\CG8506|EEA1|MENE (2L)-C|MENE(2L)-C|Rbsn|Rbsn5|rbsn|rbsn-5	2L	Dmel_CG8506	20250807
2588.15	2189.58	2085.3	1187.86	538.731	1475.28	FBgn0261090	1677.48	-0.822459	0.304162	6.77e-05	0.000798415	Down	39630	Sytbeta	protein-coding	Synaptotagmin beta	CG13462|CG3020|CG42333|Dmel\CG42333|Dmel_CG13462|Dmel_CG3020|SYT-beta|Syt V|Syt beta|Syt13|SytV|dsytbeta|syt13|sytbeta	3L	Dmel_CG42333	20250807
20756.2	18263.1	18244.3	10812.7	12828.9	9318.18	FBgn0261258	15037.2	-0.730386	0.132684	3.68e-10	1.86e-08	Down	40368	rgn	protein-coding	regeneration	BcDNA:GH11973|CG6014|Dmel\CG6014|RGN|l(3)00534	3L	Dmel_CG6014	20250705
20105.5	19094.9	14005.3	12305.8	10863.8	10454.3	FBgn0261260	14471.6	-0.57391	0.139695	1.42e-06	2.99e-05	Down	8674055	mgl	protein-coding	Megalin	CG12139|CG12654|CG15316|CG34339|CG34352|CG42611|CT7830|Dm CG34352|Dmel\CG42611|Dmel_CG12139|Dmel_CG12654|Dmel_CG34339|Dmel_CG34352|LDLR|LRP-2|Mgl|SOSIE|anon-WO0140519.108|lrp2|megalin	X	Dmel_CG42611	20250724
65375	60820.5	54830.6	29227	26149.8	28460.7	FBgn0261283	44143.9	-1.08107	0.101977	5.67e-28	2.56e-25	Down	40155	SREBP	protein-coding	Sterol regulatory element binding protein	CG8522|Dmel\CG8522|HLH106|HlH106|SREBF1|SREBP1|Srebp|dSREBP|dSrebp|dsrebp|l(3)76BDw|srebp	3L	Dmel_CG8522	20250807
4930.43	4622.94	3926.57	2961.46	3099.94	2914.67	FBgn0261360	3742.67	-0.498181	0.135515	1.84e-05	0.000273947	Down	40153	CG42637	protein-coding	uncharacterized protein	Dmel\CG42637|Dmel_CG8742	3L	Dmel_CG42637	20250705
7585.18	6647.49	6105.31	5570.76	4888.11	5232.62	FBgn0261383	6004.91	-0.313125	0.118465	0.00313234	0.0185165	Down	31496	IntS6	protein-coding	Integrator 6	CG3125|Dmel\CG3125|Int6|l(1)G0060	X	Dmel_CG3125	20250724
2478.13	2565.03	2825.98	2224.34	2010.45	1563.4	FBgn0261436	2277.89	-0.328813	0.155072	0.0103717	0.0467763	Down	40528	DhpD	protein-coding	Dihydropterin deaminase	CG18143|Dmel\CG18143	3R	Dmel_CG18143	20250705
95216.2	82139.1	75550.5	65739.9	66349.3	63179.6	FBgn0261461	74695.8	-0.329708	0.0993182	0.000327787	0.0030149	Down	32898	RhoGAP18B	protein-coding	Rho GTPase activating protein at 18B	5-131|CG17015|CG42274|CG7481|CG7502|CG7531|Dmel\CG42274|Dmel_CG7481|Dmel_CG7502|whir	X	Dmel_CG42274	20250705
11775.6	12912.8	13547.3	10377.3	8787.37	7326.69	FBgn0261545	10787.8	-0.446787	0.129793	7.5e-05	0.000870189	Down	36403	CG42663	protein-coding	uncharacterized protein	BcDNA:SD15892|CG12488|CG13486|CG18356|Dmel\CG42663|Dmel_CG12488|Dmel_CG18356	2R	Dmel_CG42663	20250705
33634.9	28193.8	23678.4	19444.2	19686	21599.3	FBgn0261547	24372.8	-0.421405	0.121716	9e-05	0.0010098	Down	39900	Exn	protein-coding	Ephexin	BcDNA:GH03693|CG14060|CG3799|CG42665|Dmel\CG42665|Dmel_CG14060|Dmel_CG3799|exn	3L	Dmel_CG42665	20250705
10003.1	8925.22	7891.92	7240.79	6560.1	5219.63	FBgn0261550	7640.13	-0.405525	0.136154	0.000534009	0.00444461	Down	42412	Orp8	protein-coding	Oxysterol-binding protein-related protein 8	CG15684|CG42668|CG5077|Dmel\CG42668|Dmel_CG15684|Dmel_CG5077	3R	Dmel_CG42668	20250705
24423.8	20979	18103.7	18325.2	14663.1	15000.8	FBgn0261552	18582.6	-0.336128	0.122492	0.00197384	0.0127314	Down	44258	ps	protein-coding	pasilla	BcDNA:RE47781|CG16765|CG16776|CG16777|CG18509|CG42670|CG8144|Dmel\CG42670|Dmel_CG16765|Dmel_CG16777|EP(3)3406|NOVA1|PS|Pasilla|cg8144|l(3)10615	3R	Dmel_CG42670	20250817
7238.93	7640.21	6223.59	5046.33	5228.95	5087.18	FBgn0261554	6077.53	-0.39271	0.116446	0.000162511	0.00167448	Down	37433	Arms	protein-coding	Ankyrin repeat-rich membrane spanning	ARMS|CG10074|CG15665|CG30386|CG30387|CG42672|Dmel\CG42672|Dmel_CG30386|Dmel_CG30387|KIDINS220|dARMS	2R	Dmel_CG42672	20250705
38067.1	33582.6	29399.6	30363.7	25019.5	23697	FBgn0261556	30021.6	-0.296556	0.116553	0.00462755	0.0248235	Down	40205	CG42674	protein-coding	uncharacterized protein	CG13811|CG13812|CG32223|CG42348|CG7323|Dmel\CG42674|Dmel_CG13811|Dmel_CG32223|Dmel_CG42348|Dmel_CG7323	3L	Dmel_CG42674	20250705
27390.8	25980.8	19783.8	21405.3	17066.4	14865.6	FBgn0261563	21082.1	-0.366451	0.137315	0.00190297	0.0124155	Down	43946	wb	protein-coding	wing blister	2|2Lan|2]]|A1|BEST:CK02229|BG:DS03792.1|BG:DS03792.2|CG15288|CG32970|CG42677|CK02229|CT35236|DLAM|Dmel\CG42677|Dmel_CG15288|Dmel_CG32970|LM-A/alpha2|LanA1|LanWb|Wb|alpha1|alpha[[1|fus5|l(2)09437|l(2)34Fb|l(2)br1|l34Fb	2L	Dmel_CG42677	20250705
39506.2	35578.4	31660.4	28083.5	26096	26980.1	FBgn0261570	31317.4	-0.348735	0.101205	0.000181492	0.00182839	Down	32754	raskol	protein-coding	raskol	CG15816|CG32559|CG32560|CG42270|CG42684|CG5898|CG5960|Dmel\CG42684|Dmel_CG15816|Dmel_CG32559|Dmel_CG32560|Dmel_CG42270|FBpp0112350	X	Dmel_CG42684	20250724
2778.93	804.583	557.014	284.2	38.8048	14.715	FBgn0261575	746.374	-0.651753	0.97098	0.00429227	0.0234806	Down	43072	tobi	protein-coding	target of brain insulin	CG11909|CT33098|Dmel\CG11909|Tobi	3R	Dmel_CG11909	20250705
726893	748725	719127	671520	571718	585357	FBgn0261592	670557	-0.236041	0.0894919	0.00505122	0.0266301	Down	31700	RpS6	protein-coding	Ribosomal protein S6	(Rp)S6|CG10944|DS6|Dmel\CG10944|M(1)7BC|M(1)7C|RPS6|Rp S6|Rps6|S6|S6e|air8|air[8]|anon-WO02059370.61|hen|l(1)air8|l(1)air[8]|l(1)hen|pp30|rpS6|rps6	X	Dmel_CG10944	20250817
542654	542036	553340	454610	343772	385032	FBgn0261596	470241	-0.415298	0.104936	1.41e-05	0.000217685	Down	37589	RpS24	protein-coding	Ribosomal protein S24	BcDNA:RE59324|CG3751|Dmel\CG3751|Rp S24|S24|S24e|l(2)SH2 2053|l(2)SH2053|rpS24	2R	Dmel_CG3751	20250807
48220.7	57544.5	51096.7	43510.8	39262.3	36717.6	FBgn0261599	46058.8	-0.345683	0.10173	0.000220614	0.00216101	Down	41200	RpS29	protein-coding	Ribosomal protein S29	BcDNA:AT13329|BcDNA:AT28563|BcDNA:RH06643|CG8495|Dmel\CG8495|M(3)85E|M(3)LS5|Rps29|S14|anon-EST:fe3B4|anon-WO0118547.360|chr3R:5604479..5604622	3R	Dmel_CG8495	20250817
2999.73	2567.05	2717.02	1656.03	1396.61	1380.69	FBgn0261610	2119.52	-0.80523	0.169383	1.77e-08	5.93e-07	Down	31507	CG42699	protein-coding	uncharacterized protein	CG15770|CG4064|Dmel\CG42699|Dmel_CG15770|Dmel_CG4064	X	Dmel_CG42699	20250705
49903.3	43410.6	33572.2	29862.2	27507.4	25123.8	FBgn0261618	34896.6	-0.536429	0.134345	3.41e-06	6.45e-05	Down	53567	larp	protein-coding	La related protein	0031/08|0225/29|BcDNA:LD02611|CG14065|CG14066|CG42551|Dmel\CG42551|Dmel_CG14065|Dmel_CG14066|Larp|dlarp|l(3)S003108|l(3)S022529|larp1	3R	Dmel_CG42551	20250807
13778.2	10440.6	8527.4	5930.53	5021.64	4635.34	FBgn0261703	8055.62	-0.98823	0.168501	4.45e-11	2.72e-09	Down	32457	gce	protein-coding	germ cell-expressed bHLH-PAS	CG15032|CG42739|CG6211|Dmel\CG42739|Dmel_CG15032|Dmel_CG6211|Dmgce|GCE|Gce|Gce/Met2	X	Dmel_CG42739	20250807
7400.58	5982.24	4748.32	4489.61	4248.48	4525.58	FBgn0261793	5232.47	-0.35328	0.144188	0.00383442	0.021437	Down	31773	Trf2	protein-coding	TATA box binding protein-related factor 2	CG11195|CG18009|Dmel\CG18009|TLF|TRF2|TRF2S|dTRF2|dTRF2L|dTRF2S|dTrf2|l(1)G0039|l(1)G0071|l(1)G0295|l(1)G0425|p79/TRF2|trf2	X	Dmel_CG18009	20250807
2788.62	2854.79	2045.84	1230.66	984.634	972.461	FBgn0261808	1812.84	-1.16814	0.198828	3.43e-11	2.2e-09	Down	41339	cu	protein-coding	curled	CG31299|CG4782|CG4796|Dmel\CG31299|Noct|no|no(cu)|noc|noct|nocturnin	3R	Dmel_CG31299	20250724
1998.46	1856.43	1340.95	1096.08	993.599	1218.89	FBgn0261823	1417.4	-0.471552	0.196758	0.00149439	0.0103087	Down	36612	Asx	protein-coding	Additional sex combs	ASX|CG8787|Dmel\CG8787|FBgn0261823|xen	2R	Dmel_CG8787	20250705
16996	14437.2	11649.7	10290.3	9643.77	8341.85	FBgn0261859	11893.1	-0.513926	0.140407	1.66e-05	0.00025203	Down	41817	CG42788	protein-coding	uncharacterized protein	CG18442|CG31304|CG6934|CG6960|Dmel\CG42788|Dmel_CG31304|Dmel_CG6934|anon-WO0118547.79	3R	Dmel_CG42788	20250730
5938.75	5276.85	5634.02	3168.08	4268.86	2838.64	FBgn0261930	4520.87	-0.599609	0.162798	6.69e-06	0.000114159	Down	31003	vnd	protein-coding	ventral nervous system defective	CG6172|Dm vnd|Dm-NK2|Dmel\CG6172|EC6|EG:118B3.1|HDC16822|NK-2|NK2|Nkx2|VND|Vnd|dNK-2|l(1)1Bf|l(1)EA142|l(1)EC6|l(1)GA100|l(1)GA122|l(1)RC24|l(1)VA208|l(1)VE769|lab|nk-2|vnd/NK-2	X	Dmel_CG6172	20250807
6124.23	5076.38	3897.55	3709.24	2962.98	2801.41	FBgn0261934	4095.3	-0.534021	0.175121	0.000122789	0.00131341	Down	38747	dikar	protein-coding	dikar	CG10115|CG32393|CG32394|CG42799|Dikar|Dmel\CG42799|Dmel_CG32393|Dmel_CG32394	3L	Dmel_CG42799	20250705
1238.84	1729.13	1371.86	972.265	1071.18	860.527	FBgn0261975	1207.3	-0.404538	0.190328	0.00525609	0.0274436	Down	10178814	CG42806	protein-coding	uncharacterized protein	Dmel\CG42806	2R	Dmel_CG42806	20250605
16954.1	18845.7	16084.7	15486	12113.1	12286	FBgn0261985	15294.9	-0.320841	0.115359	0.00198819	0.0127961	Down	38059	Ptpmeg	protein-coding	Protein tyrosine phosphatase Meg	CG1228|Dmel\CG1228|MEG1|Meg|PTP-meg|PTPMEG|anon-WO0118547.211|dMEG1|dPtpmeg|dptpmeg|ptmpeg|ptpmeg|scc	3L	Dmel_CG1228	20250730
687.725	362	413.956	269.858	218.136	101.705	FBgn0262007	342.23	-0.700165	0.438185	0.00190848	0.0124161	Down	39179	Srg2	protein-coding	Sting-regulated gene 2	CG42825|CG6640|Dmel\CG42825|Dmel_CG6640|GH19118|anon-WO0140519.30|srg2	3L	Dmel_CG42825	20250705
3013.17	2374.76	2037.14	1959.03	1331.23	1714.49	FBgn0262103	2071.64	-0.406105	0.183991	0.0043096	0.0235595	Down	37152	Sik3	protein-coding	Salt-inducible kinase 3	CG15072|CG18604|CG42856|Dmel\CG42856|Dmel_CG15072|Dmel_CG18604|EMK/KIAA0999|SIK|SIK3	2R	Dmel_CG42856	20250807
117348	101901	101991	67820.7	72335.9	62735.9	FBgn0262109	87355.3	-0.615508	0.102393	3.89e-11	2.46e-09	Down	10178964	lncRNA:CR42862	ncRNA	long non-coding RNA:CR42862	BcDNA:GH06422|CG13878|CG16971|CG32477|CR32477|CR42862|Dmel\CR42862|Dmel_CG16971|Dmel_CR32477|anon-EST:fe1H7	3L	Dmel_CR42862	20250705
18523.8	17649.2	16394	14569.9	12476.4	11738.5	FBgn0262114	15225.3	-0.382021	0.108985	0.000110981	0.00120612	Down	36102	RanBPM	protein-coding	Ran-binding protein M	CG11763|CG42236|Dmel\CG42236|Dmel_CG11763|l(2)k05201	2R	Dmel_CG42236	20250807
23739.9	21056.8	15981.6	13594.2	11855.2	11706.3	FBgn0262127	16322.3	-0.623119	0.142677	2.8e-07	7.06e-06	Down	41783	kibra	protein-coding	kibra	CG12600|CG33967|CG7552|DmKibra|Dmel\CG33967|Kbr|Kib|Kibra|ORE-2|RE26350|WWC1|kbr|kib|l(3)02404|l(3)j5C3|l(3)neo42	3R	Dmel_CG33967	20250705
1144.65	1007.51	850.817	563.102	348.252	537.97	FBgn0262508	742.051	-0.787638	0.289541	7.4e-05	0.000860178	Down	38981	CG43078	protein-coding	uncharacterized protein	CG17926|CG32352|CG32353|CG32355|CG6239|Dmel\CG43078|Dmel_CG32352|Dmel_CG32353|Dmel_CG32355|lincRNA.473	3L	Dmel_CG43078	20250705
18207.6	15395.7	13282.7	10555.3	12665.5	9098.86	FBgn0262579	13200.9	-0.442894	0.138736	0.000186044	0.00186963	Down	38895	Sarm	protein-coding	Sterile alpha and Armadillo motif	CG13680|CG13681|CG34373|CG43119|CG7905|CG7915|Dmel\CG43119|Dmel_CG13680|Dmel_CG13681|Dmel_CG34373|Dmel_CG7915|ECT4|Ect4|Ect4/SARM|Edis|SARM|SARM1|anon-WO0118547.272|circRNA Edis|circ_1705|circ_Ect4|dSARM|dSARM1|dSarm|dSarm1|dsarm|ect4|sarm	3L	Dmel_CG43119	20250807
86776.8	70009	58847.5	53453.4	45347.8	48590.3	FBgn0262582	60504.1	-0.468975	0.127972	2.61e-05	0.000365453	Down	53560	cic	protein-coding	capicua	CG43122|CG5060|CG5067|CIC|CiC|Cic|Dmel\CG43122|Dmel_CG5060|Dmel_CG5067|E(Dl)D49|cics|fet	3R	Dmel_CG43122	20250807
32010.6	27484.7	23686.9	16034.1	16714.9	18274	FBgn0262614	22367.5	-0.638797	0.124625	5.38e-09	2.12e-07	Down	41062	pyd	protein-coding	polychaetoid	CG11782|CG11962|CG12409|CG31349|CG43140|CG9729|CG9731|CG9763|CT36877|DZO-1|Dmel\CG43140|Dmel_CG31349|Dmel_CG9731|Pch|Pyd|Pyd/ZO-1|Tamou|ZO-1|ZO1|dzo-1|pyd(Z01)|tam|xvt	3R	Dmel_CG43140	20250817
61558.6	49098.7	45165.1	40042.1	40656.9	42256.6	FBgn0262617	46463	-0.291711	0.110215	0.0035931	0.0204673	Down	41256	Nuak	protein-coding	Nuak family kinase	CG11870|CG11871|CG11872|CG43143|Dmel\CG43143|Dmel_CG11870|Dmel_CG11872|EMK/KIAA0537|NUAK|Nuak1|Omphk1	3R	Dmel_CG43143	20250705
12880.3	12727.2	10400.6	8018.33	6916.34	5464.4	FBgn0262656	9401.2	-0.732165	0.153946	2.13e-08	6.86e-07	Down	31310	Myc	protein-coding	Myc	CG10798|D-Myc|DM|DMYc|Diminutive|Dm|Dmel\CG10798|Dmyc|EG:BACN5I9.1|MYC|anon-WO03040301.171|bHLHe57|c-MYC|c-Myc|c-myc|cMyc|d-myc|dMYC|dMyc|dMyc1|dm|dm/dMyc|dm/myc|dmyc|dmyc1|l(1)G0139|l(1)G0354|l(1)G0359|myc	X	Dmel_CG10798	20250807
13976.7	13356.1	11296	10201.6	10881.9	9682.04	FBgn0262714	11565.7	-0.280856	0.108649	0.00458286	0.0246455	Down	39455	Sap130	protein-coding	Sin3A-associated protein 130	BcDNA:LD21213|CG11006|Dmel\CG11006|SAP130|l(3)06924	3L	Dmel_CG11006	20250817
14547.7	13192.2	10336.8	4425.44	2718.18	5026.36	FBgn0262728	8374.44	-1.57953	0.194437	1.3e-18	2.35e-16	Down	37746	Pal2	protein-coding	Peptidyl-alpha-hydroxyglycine-alpha-amidating lyase 2	CG5472|Dmel\CG5472|PAL|PAL2|Pal|anon-WO0149856.5|dPAL2	2R	Dmel_CG5472	20250705
18854.6	18816	15634.5	14599.7	11551.2	13446.2	FBgn0262739	15483.7	-0.365843	0.116	0.000434158	0.00377166	Down	36544	AGO1	protein-coding	Argonaute-1	AGO-1|Ago|Ago-1|Ago1|Agp1|CG6671|Dm Ago1|DmAgo1|Dmel\CG6671|MRE20|ago-1|ago1|ago1-1|anon-WO0257455.29|argonaute1|dAGO1|dAgo1|dmAgo1|l(2)04845|l(2)4845|l(2)k00208|l(2)k08121	2R	Dmel_CG6671	20250807
22150.5	22777.2	23143.2	20008.1	18427.3	19084.4	FBgn0262782	20931.8	-0.218332	0.0880476	0.00854635	0.0403734	Down	34414	Mdh1	protein-coding	Malate dehydrogenase 1	CG5362|CT17038|Dmel\CG5362|MDH|MDH-1|MDH1|Mdh|Mdh-1|Mdh2|MdhD|Q9VKX2|cMdh|sMdh	2L	Dmel_CG5362	20250730
14791.9	15715.1	13344.6	12821.8	11724.7	9834.56	FBgn0262872	13038.8	-0.295484	0.114958	0.00434037	0.0236959	Down	45683	milt	protein-coding	milton	2L6|CG13777|CG31630|CG43227|Dmel\CG43227|Dmel_CG13777|Dmel_CG31630|Milt|Milton|anon-WO0153538.19|dmilton|l(2)k04704	2L	Dmel_CG43227	20250705
156.848	157.162	113.888	32.4692	48.2974	14.7099	FBgn0263079	87.2292	-0.965318	0.770779	0.0012752	0.0090105	Down	35117	CG43338	protein-coding	uncharacterized protein	CG15165|CG31790|CG42627|Dmel\CG43338|Dmel_CG31790	2L	Dmel_CG43338	20250705
8859.21	8764.89	7540.11	7606.59	6486.74	5281.04	FBgn0263106	7423.1	-0.301972	0.131507	0.00847846	0.0401248	Down	38643	DnaJ-1	protein-coding	DnaJ-like-1	CG10578|DNAJ-1|DNAJ1|DROJ1|DmHsp40|Dmel\CG10578|DnaJ1|DnaJ1 64EF|Dnaj-1|DroJ1|EU3500|HSP40|HSP40/HDJ1|Hdj1|Hsp-40|Hsp40|anon-WO0140519.166|anon-WO0172774.135|dHDJ1|dHDJ1/HSP40|dHSP40|dHdj1|dhdJ1|dhdj-1|dhdj1|dnaJ-1|dnaj-1|droj1|hsp40	3L	Dmel_CG10578	20250807
26109.2	21530.5	20163.4	18035.6	17295.1	18682.3	FBgn0263108	20302.7	-0.281468	0.107816	0.00424875	0.0232738	Down	38376	BtbVII	protein-coding	BTB-protein-VII	BTB-VII|BTBVII|BcDNA:GH07729|CG11494|CG14956|CG43365|Dmel\CG43365|Dmel_CG11494|Dmel_CG14956	3L	Dmel_CG43365	20250705
349.975	556.646	363.406	250.304	190.695	135.803	FBgn0263111	307.805	-0.609135	0.379162	0.00311628	0.0184349	Down	32158	cac	protein-coding	cacophony	13|CAC|CG1522|CG15928|CG43368|Ca-alpha1A|Ca[[V]]2.1|Cac|Cac1|Cactus|DMCA1A|Dmca1A|Dmcalpha1A|Dmel\CG43368|Dmel_CG1522|Dmel_CG15928|EE171|H18|H47|L13|P18|alpha1A|cac1|cact|cactus|can|dCac1|dmca1A|l(1)11Aa|l(1)13|l(1)L13|ldg|nbA|nonB|opm18|opm47	X	Dmel_CG43368	20250807
387.903	322.214	339.103	149.613	115.605	56.123	FBgn0263131	228.427	-1.13588	0.544276	0.000138958	0.00146329	Down	39835	CG43373	protein-coding	uncharacterized protein	AC|CG12436|CG32158|CG42513|Dmel\CG43373|Dmel_CG12436|Dmel_CG32158|Dmel_CG42513|dADCY5	3L	Dmel_CG43373	20250724
47366.4	47686.2	39672.9	31179.2	26753.4	25460.2	FBgn0263197	36353.1	-0.632562	0.116848	1.15e-09	5.22e-08	Down	36978	Patronin	protein-coding	patronin	BcDNA:LD17191|CG18459|CG18460|CG18462|CG30102|CG33130|CG6516|Dmel\CG33130|Patr|Ssp4|l(2)k07433|patronin|ptrn|ssp4	2R	Dmel_CG33130	20250807
1608.17	1925.55	1754.86	1188.54	714.337	753.145	FBgn0263199	1324.1	-0.798622	0.246066	1.21e-05	0.000191234	Down	39031	Galk	protein-coding	Galactokinase	CG5288|CT16885|Dmel\CG5288|GALK|cg5288|dGALK	3L	Dmel_CG5288	20250807
1479.26	1573.97	1495.49	725.225	596.707	521.313	FBgn0263219	1065.33	-1.18384	0.217324	3.57e-10	1.82e-08	Down	2769008	Dscam4	protein-coding	Down syndrome cell adhesion molecule 4	CG13672|CG18630|CG33274|CG42330|CG7060|CT21829|DSCAM|Dmel\CG42330|Dmel_CG13672|Dmel_CG33274	3L	Dmel_CG42330	20250705
1292.12	2053.66	1304.19	789.91	358.452	909.628	FBgn0263220	1117.99	-0.841967	0.340768	0.000125034	0.00133567	Down	31955	Hk	protein-coding	Hyperkinetic	CG17779|CG2287|CG32688|CG34319|CG43388|Dm_X:51771|Dmel\CG43388|Dmel_CG32688|Dmel_CG34319|HK|hk|lincRNA.975	X	Dmel_CG43388	20250807
546.857	316.31	254.353	166.693	137.153	188.078	FBgn0263234	268.241	-0.598167	0.399799	0.00400034	0.0221214	Down	34637	Phae1	protein-coding	Phaedra 1	CG16996|Dmel\CG16996|SP134	2L	Dmel_CG16996	20250705
673.292	290.271	377.433	60.6164	31.8683	25.4908	FBgn0263235	243.162	-3.20998	0.484002	6.27e-13	5.6e-11	Down	34638	Phae2	protein-coding	Phaedra 2	CG16997|Dmel\CG16997|SP147	2L	Dmel_CG16997	20250705
6239.02	5158.26	4980.91	4017.48	4331.28	4048.99	FBgn0263352	4795.99	-0.332617	0.123611	0.00236435	0.0146711	Down	38963	Unr	protein-coding	Upstream of N-ras	BcDNA:LD13080|CG7015|CR32028|Dmel\CG7015|Dmel_CR32028|MRE30|UNR|dUNR|dUnr|dunr|unr	3L	Dmel_CG7015	20250705
7551.29	7325.32	6530.32	1622.78	1372.95	1233.36	FBgn0263354	4272.67	-2.31571	0.142679	2.03e-60	2.75e-57	Down	326165	CG42784	protein-coding	uncharacterized protein	BcDNA:GH04046|BcDNA:HL01958|CG16850|CG16851|CG31846|CG31847|CR31846|Dm_2L:67149|Dmel\CG42784|Dmel_CG16850|Dmel_CG31846|Dmel_CG31847|Dmel_CR31846|mdcds_2231	2L	Dmel_CG42784	20250705
582.472	686.91	651.661	383.574	165.626	418.851	FBgn0263390	481.516	-0.533241	0.334348	0.00521626	0.0273008	Down	42710	Nha2	protein-coding	Na[+]/H[+] hydrogen antiporter 2	CG31052|CG43205|CG43442|CG4682|CG4693|DMG8-chr3R.34.001|DmNHA2|Dmel\CG43442|Dmel_CG31052|TANGO12|Tango12|nha2|tango12	3R	Dmel_CG43442	20250705
305150	226486	211477	186840	171705	165214	FBgn0263392	211145	-0.430106	0.123485	7.66e-05	0.000886564	Down	38347	Tet	protein-coding	Ten-Eleven Translocation (TET) family protein	CG2083|CG43444|CG9973|DMAD|DNA 6mA|Dmel\CG43444|Dmel_CG2083|Dmel_CG9973|Idax|TET|dTET|dTet	3L	Dmel_CG43444	20250807
7544.57	5061.68	5733.18	3819.37	3842.36	4608.71	FBgn0263397	5101.65	-0.465736	0.154367	0.000262962	0.00249768	Down	36589	Ih	protein-coding	I[[h]] channel	BcDNA:GH25778|CG8585|CR30068|DMIH|DmIh|Dmel\CG8585|Dmel_CR30068|I[[h]]	2R	Dmel_CG8585	20250705
6460.4	6144.23	5012.59	2999.67	3060.26	3135.99	FBgn0263490	4468.86	-0.874959	0.140586	4.35e-12	3.37e-10	Down	2768685	mld	protein-coding	molting defective	CG13620|CG31312|CG33343|CG34100|CG9469|DTS-3|Dmel\CG34100|L(3)3[DTS]|Mld|l(3)3[DTS]|l(3)DTS3	3R	Dmel_CG34100	20250807
70146.2	57357.7	55661.2	38953.4	37408	35421.7	FBgn0263593	49158	-0.65895	0.112442	6.67e-11	3.85e-09	Down	35790	Lpin	protein-coding	Lipin	CG8709|DLpin|DmLipin|DmLpin|Dmel\CG8709|EP2431|LIPIN|anon-WO0118547.133|dLipin	2R	Dmel_CG8709	20250705
136568	116446	102163	92365	83404.4	79064.5	FBgn0263706	101668	-0.417225	0.112484	3.72e-05	0.000490424	Down	32729	CG43658	protein-coding	uncharacterized protein	CG12432|CG8557|Dmel\CG43658|Dmel_CG12432|Dmel_CG8557	X	Dmel_CG43658	20250807
10919.3	10437.9	9668.6	5531.34	5883.27	5570.2	FBgn0263773	8001.78	-0.827056	0.111457	9.86e-16	1.34e-13	Down	44380	fok	protein-coding	fledgling of Klp38B	38B.11|CG10746|CG42849|CG43690|Dmel\CG43690|Dmel_CG10746|Dmel_CG42849|Fok|l(2)k07614|noncoding_3938	2L	Dmel_CG43690	20250705
5013.23	5104.07	4542.39	3971.23	3293.9	3545.5	FBgn0263832	4245.05	-0.366585	0.124263	0.000828711	0.00638353	Down	38478	Rcd5	protein-coding	Reduction in Cnn dots 5	CG1135|Dmel\CG1135|MCRS1|MCRS2|dMCRS1|dMCRS2|l(3)r0166|l(3)rG166|p78	3L	Dmel_CG1135	20250817
10883.8	11783	9588.83	8594.18	7631.82	7860.27	FBgn0263929	9390.32	-0.362946	0.111771	0.000325072	0.00300009	Down	41788	jvl	protein-coding	javelin-like	CG33330|CG3563|CG43162|Dmel\CG43162|Dmel_CG33330|Dmel_CG3563|Jvl|anon-WO0153538.4|anon-WO0153538.5	3R	Dmel_CG43162	20250705
1596.53	3371.17	2225.25	1687.44	1471.71	1528.91	FBgn0263996	1980.17	-0.406902	0.209662	0.00758864	0.0368785	Down	14462810	CG43739	protein-coding	uncharacterized protein	Dm_2L:110584|Dmel\CG43739	2L	Dmel_CG43739	20250705
8743.14	6538.77	6912.75	5516.75	5622.41	5306.3	FBgn0264078	6440.02	-0.358575	0.125712	0.00119487	0.00856185	Down	32425	Flo2	protein-coding	Flotillin 2	CG11547|CG14409|CG32593|DmFlo2|Dmel\CG32593|FLO2|FLO[Dm]-2|Flo|Flo-2|flo2|mdcds_54791|reggie-1	X	Dmel_CG32593	20250705
522.216	277.097	357.104	206.23	151.422	67.3203	FBgn0264087	263.565	-0.733274	0.489601	0.00194041	0.0125478	Down	34038	Slob	protein-coding	Slowpoke binding protein	CG13792|CG43756|CG6772|Dmel\CG43756|Dmel_CG13792|Dmel_CG6772|SLOB|slob	2L	Dmel_CG43756	20250705
7573.97	6054.75	5429.46	3428.16	3661.96	2988.32	FBgn0264090	4856.1	-0.836533	0.158408	1.09e-09	4.95e-08	Down	32889	CG43759	protein-coding	uncharacterized protein	CG12527|CG14188|CG32541|CG42506|Dmel\CG43759|Dmel_CG32541|Dmel_CG42506|EP(X)1644|LD15404	X	Dmel_CG43759	20250605
48750.3	44190.6	41548.6	36831	37777.9	34732.7	FBgn0264357	40638.5	-0.265791	0.0933193	0.00231419	0.014457	Down	42515	SNF4Agamma	protein-coding	SNF4/AMP-activated protein kinase gamma subunit	0050/42|0127/19|AMPK|AMPK-gamma|AMPKgamma|AMPgamma|CG17299|CG5806|Dmel\CG17299|EP3015b|FBgn0025803|SNF4|SNF4A|SNF4A-gamma|SNF4Ag|SNF4a|SNF4gamma|Snfg|Snfgamma|anon-WO0118547.338|anon-WO0118547.575|anon-WO0257455.21|l(3)S005042|l(3)S012719|loe|loeI|snf4	3R	Dmel_CG17299	20250705
860.898	1066.83	810.648	416.692	177.65	393.721	FBgn0264386	621.073	-1.17082	0.375875	6.85e-06	0.000116182	Down	31550	Ca-alpha1T	protein-coding	Ca[2+]-channel protein alpha[[1]] subunit T	CG12544|CG15899|CG4222|Ca-alphaT-RC|Ca1G|Caalpha1T|DmalphaG|Dmca1G|Dmel\CG15899|T-type Ca[2+]|alpha1T|alphaIT|ca-alpha1T|cat	X	Dmel_CG15899	20250807
3400.24	2730.2	2444.14	1662.7	1722	1559.99	FBgn0264449	2253.21	-0.671881	0.177351	2.56e-06	5.04e-05	Down	31031	CG43867	protein-coding	uncharacterized protein	CG12467|CG14632|CG14633|CG42248|Dmel\CG43867|Dmel_CG12467|Dmel_CG14632|Dmel_CG14633|Dmel_CG42248|EG:34F3.1|EG:34F3.2	X	Dmel_CG43867	20250705
24801.7	16788.5	16192.6	13801.2	12700.3	10778.4	FBgn0264490	15843.8	-0.521902	0.154031	4.25e-05	0.000542542	Down	44936	Eip93F	protein-coding	Ecdysone-induced protein 93F	CG18389|Dmel\CG18389|E93|Eip93|Eip93f|anon-WO02059370.58|eip93F|eip93f|l(3)93|l(3)ry93|lincRNA.833|psg11	3R	Dmel_CG18389	20250807
3437.01	2621.26	1874.95	1896.78	1615.18	1952.5	FBgn0264542	2232.95	-0.370375	0.186666	0.00965158	0.0442412	Down	32202	hwt	protein-coding	heavyweight	43921|BcDNA:GH02424|CG11146|CG15729|CG32653|CG42251|CG43921|Dmel\CG43921|Dmel_CG11146|Dmel_CG15729|Dmel_CG32653|Dmel_CG42251|lincRNA.981	X	Dmel_CG43921	20250705
3437.54	2279.28	2189.88	1555.03	1602.79	1053.2	FBgn0264605	2019.62	-0.715568	0.233814	3.3e-05	0.000443185	Down	14462875	CG43954	protein-coding	uncharacterized protein	Dmel\CG43954	3L	Dmel_CG43954	20250705
19783	20598.1	17667.3	11576.2	11205.8	7001.16	FBgn0264894	14638.6	-0.874989	0.166689	1.3e-09	5.76e-08	Down	34732	CG44085	protein-coding	uncharacterized protein	CG6043|CG6108|Dmel\CG44085|Dmel_CG6043|Dmel_CG6108	2L	Dmel_CG44085	20250705
1930.37	1967.97	1642.79	1353.66	1123.54	1355.75	FBgn0264953	1562.35	-0.399004	0.166121	0.00287978	0.0173	Down	34112	Piezo	protein-coding	piezo	CG18103|CG31608|CG44122|CG8486|DmPIEZO|DmPiezo|Dmel\CG44122|Dmel_CG18103|Dmel_CG8486|Dmpiezo|OrfKD|anon-EST:Liang-1.32|clone 1.32|fos28F|fos500|piezo	2L	Dmel_CG44122	20250705
26944.4	22749.1	20908.8	18295.2	18338.2	17184.4	FBgn0264962	20736.7	-0.339421	0.107608	0.000536347	0.00445492	Down	36658	Pcf11	protein-coding	Pcf11 cleavage and polyadenylation factor subunit	CG10228|Dmel\CG10228|Inr-a|PCF11|anon-WO0118547.146|dPcf11|l(2)k08015|pcf11	2R	Dmel_CG10228	20250807
6303.31	6018.77	6380.19	4522.39	5623.6	4714.76	FBgn0265140	5593.84	-0.276329	0.117284	0.00869563	0.0408436	Down	3772109	Meltrin	protein-coding	meltrin	CG31314|CG31385|CG7649|CT23341|DMeltrin|Dmel\CG7649|FBgn0051314|Neu3|meltrin	3R	Dmel_CG7649	20250807
7014.62	6321.71	5767.49	3494.82	2607.96	4808.64	FBgn0265182	5002.54	-0.663748	0.194239	1.19e-05	0.000190081	Down	19835727	CG44247	protein-coding	uncharacterized protein	Atf-2|CG30420|CG3749|Dmel\CG44247|FBgn0050420	2R	Dmel_CG44247	20250705
8218.26	7926.39	7271.84	5796.47	6186.18	6720.95	FBgn0265194	7020.02	-0.277296	0.108907	0.0052173	0.0273008	Down	36694	Trpm	protein-coding	Transient receptor potential cation channel
604.481	1131.72	574.295	419.792	136.519	214.288	FBgn0265413	513.516	-1.09704	0.485822	9.82e-05	0.00108138	Down	31831	CG44325	protein-coding	uncharacterized protein	CG15366|CG7267|Dmel\CG44325|Dmel_CG15366|Dmel_CG7267	X	Dmel_CG44325	20250705
13968.5	9049.24	8382.73	5740.78	5670.4	6749.01	FBgn0265487	8260.11	-0.667073	0.177848	3.08e-06	5.9e-05	Down	36945	mbl	protein-coding	muscleblind	BG01127|CG10941|CG14477|CG33197|Dmel\CG33197|MBL|Mbl|chaste|chst|cht|l(2)01038|l(2)k01212|l(2)k05507|mb1|mbn|mm|n(2)k07110	2R	Dmel_CG33197	20250807
29305.1	29532.2	22397.8	19202.2	13575.3	13419.5	FBgn0265512	21238.7	-0.723366	0.156344	4.21e-08	1.28e-06	Down	36072	mlt	protein-coding	mulet	CG12214|Dmel\CG12214|TBCE-like|TBCEL|Tbcel|ms(2)3|ms(2)4210|ms(2)ry-3|ms(2)ry3	2R	Dmel_CG12214	20250724
28529.7	18907.7	16731.8	16742.2	14721.6	14924.5	FBgn0265523	18426.2	-0.364339	0.1479	0.00336781	0.0195069	Down	32225	Smr	protein-coding	Smrter	CG12719|CG4013|Dmel\CG4013|E52|SMR|SMRTER|anon-WO0153538.73|l(1)G0060|l(1)G0361|lincRNA.983|smr	X	Dmel_CG4013	20250817
5592.9	5424.3	4054.86	3931.99	3529.88	3173.57	FBgn0265778	4284.58	-0.399294	0.146203	0.00118597	0.00850675	Down	33881	PDZ-GEF	protein-coding	PDZ domain-containing guanine nucleotide exchange factor	CG9491|D-PDZGEF|DGEF|Dmel\CG9491|Dzy|EC2-8|GEF|Gef26|PDF-GEF Dizzy|dPDZ-GEF|dizzy|dzy|gef26|l(2)k13720	2L	Dmel_CG9491	20250807
15178.8	16176.7	14816.2	12526.7	12311.2	9225.03	FBgn0265991	13372.4	-0.369389	0.121132	0.000591579	0.00481546	Down	36740	Zasp52	protein-coding	Z band alternatively spliced PDZ-motif protein 52	CG12968|CG12969|CG30084|CG8242|Dmel\CG30084|Z(210)|ZASP|ZASP52|Zasp|Zbp210|dzasp|tun|zasp|zasp52	2R	Dmel_CG30084	20250807
31325.6	22508	21326	17567.5	15725.5	13832	FBgn0266019	20380.8	-0.57703	0.146985	3.02e-06	5.8e-05	Down	32136	rudhira	protein-coding	rudhira	CG1905|CG32662|CG32663|CG43154|DRudh|Dmel\CG43154|Dmel_CG32662|Dmel_CG32663|Drudh|Rudh|anon-EST:Liang-2.41|clone 2.41	X	Dmel_CG43154	20250705
1545.43	1975.06	1858.57	863.953	711.717	520.687	FBgn0266064	1245.9	-1.22289	0.237962	1.61e-09	7.03e-08	Down	41823	Glys	protein-coding	Glycogen synthase	CG6904|CG6940|Dmel\CG6904|GS|GlyS|Gys|anon-WO0118547.108|dGS	3R	Dmel_CG6904	20250807
6309.21	5156.08	4392.03	3625.74	3050.77	2041.74	FBgn0266098	4095.93	-0.706165	0.207565	9.91e-06	0.000162608	Down	44531	rg	protein-coding	rugose	AKAP|Akap550|CG15464|CG15466|CG44835|CG6775|DAKAP550|Dmel\CG44835|Dmel_CG15464|Dmel_CG6775|Rg|fas	X	Dmel_CG44835	20250730
2156.96	2274.43	1883.22	1545.59	1231.31	1125.22	FBgn0266101	1702.79	-0.541506	0.185282	0.000173804	0.00176846	Down	39099	CG44838	protein-coding	uncharacterized protein	CG14180|CG18632|CG32043|CG3628|Dmel\CG44838|Dmel_CG14180|Dmel_CG32043|anon-WO0118547.368|anon-WO0118547.427	3L	Dmel_CG44838	20250817
4903.89	4514.08	3864.68	2947.9	3100.74	2933.36	FBgn0266136	3710.77	-0.475462	0.135276	4.29e-05	0.000546734	Down	8674026	Gyc76C	protein-coding	Guanylyl cyclase at 76C	CG32215|CG42636|CG8742|DGC1|Dmel\CG42636|Dmel_CG8742|DrGC-1|GYC 76C|drgc|gim|gyc76C|l(3)76BDl|l(3)L0090	3L	Dmel_CG42636	20250705
17514.3	16784.8	15159.1	12103.8	14325.8	12630.9	FBgn0266411	14753.1	-0.295455	0.104378	0.00204397	0.0130801	Down	43580	sima	protein-coding	similar	7951|CG31031|CG45051|CG7951|DMU43090|Dmel\CG45051|Dmel_CG31031|Dmel_CG7951|HIF alpha|HIF-1|HIF-1a|HIF-1alpha|HIF-alpha/sima|HIF1|HIF1A|HIF1alpha|HIFalpha|Hif-1A|Hif1alpha|Hifalpha|SIMA|Sima|bHLHe56|dHIF-1alpha|dHIF-alpha|hif|l(3)j11B7	3R	Dmel_CG45051	20250807
743.259	904.746	1389.99	342.191	336.035	222.39	FBgn0266417	656.435	-1.56812	0.335167	8.96e-09	3.32e-07	Down	39813	ringer	protein-coding	ringmaker	CG34249|CG45027|CG45057|CG4893|Dmel\CG45057|Dmel_CG34249|Dmel_CG4893|HDC10482|TPPP|mdcds_27436	3L	Dmel_CG45057	20250807
10085.1	8770.86	7360.67	5827.08	4787.9	4597.14	FBgn0266418	6904.79	-0.696405	0.151508	5.58e-08	1.65e-06	Down	42676	wake	protein-coding	wide awake	CG17622|CG17623|CG42686|CG45058|CG6954|Dmel\CG45058|Dmel_CG17622|Dmel_CG17623|Dmel_CG42686|Dmel_CG6954|WAKE|Wide awake|ban	3R	Dmel_CG45058	20250807
4655.82	4702.52	4890.38	3721.89	2721.65	2998.72	FBgn0266450	3948.5	-0.494504	0.143995	4.74e-05	0.000592338	Down	33861	Kr-h1	protein-coding	Kruppel homolog 1	44/11|CG18783|CG45074|CG9167|Dmel\CG45074|Dmel_CG18783|Kr h|Kr-H1|Kr-h|P381|Pow|kr-h1|l(2)05208|l(2)10642	2L	Dmel_CG45074	20250817
4897.12	4157.18	3719.66	3451.15	3126.13	3213.62	FBgn0266525	3760.81	-0.30752	0.131883	0.00745588	0.0363418	Down	19836220	CG45092	protein-coding	uncharacterized protein	Dmel\CG45092	2R	Dmel_CG45092	20250605
28282.7	25359.1	23567.8	19837.1	21710.4	22256	FBgn0266557	23502.2	-0.240525	0.0994052	0.00904601	0.0420049	Down	33185	kis	protein-coding	kismet	136/31|2532|5841|BEST:GM02209|CG18326|CG3660|CG3696|DmelPex20|Dmel\CG3696|EC2-7|EK2-4|EP(2)0474|EP474|FBtr0078144|GM02209|KIS|KIS-L|Kis|Kismet|Pex20|Su(Pc)21AB|anon-WO0172774.164|anon-WO0257455.5|kiss|l(2)07812|l(2)k08827|l(2)k11324|l(2)k13631|l(2)k14112|l(2)k16510|l(2)s3527|l(2)s4771|l(2)s4793	2L	Dmel_CG3696	20250817
750.41	1360.44	710.03	638.883	313.384	590.429	FBgn0266758	727.263	-0.472204	0.299286	0.00842352	0.0399345	Down	42929	Esyt2	protein-coding	Extended synaptotagmin-like protein 2	CG6643|Dmel\CG6643|E-Syt2|Esyt|Tricalbin|dESyt|dEsyt	3R	Dmel_CG6643	20250730
23497.5	17473.4	18630.7	14571.9	13965.6	13579.4	FBgn0266918	16953.1	-0.432299	0.118318	3.97e-05	0.000512914	Down	38367	CG32486	protein-coding	uncharacterized protein	CG14954|CG16745|Dmel\CG32486|anon-WO0118547.267|l(2)SH3 095|l(3)SH095	3L	Dmel_CG32486	20250705
13635.5	11653.1	9587.81	8173.49	7512.74	7853.25	FBgn0267033	9735.98	-0.483713	0.131129	2.04e-05	0.000298235	Down	32353	mamo	protein-coding	maternal gene required for meiosis	CG11071|CG11072|CG11075|CG11082|CG32606|CG32611|CG34346|CG44132|CG45477|CR44656|Dmel\CG45477|Dmel_CG11071|Dmel_CG11072|Dmel_CG32606|Dmel_CG32611|Dmel_CG34346|Dmel_CG44132|Mamo|lincRNA.990	X	Dmel_CG45477	20250807
388.074	344.175	419.334	177.704	224.224	153.808	FBgn0267035	284.553	-0.586077	0.348568	0.0031435	0.0185555	Down	19835032	asRNA:CR45479	ncRNA	antisense RNA:CR45479	CR45479|Dmel\CR45479	X	Dmel_CR45479	20250423
1703.77	1356.54	1179.96	681.611	489.667	595.688	FBgn0267041	1001.21	-1.10663	0.247638	4.84e-08	1.46e-06	Down	19836163	asRNA:CR45485	ncRNA	antisense RNA:CR45485	CR45485|Dmel\CR45485	X	Dmel_CR45485	20250423
11329	7989.24	8142.92	22.5453	75.0375	5.34835	FBgn0267160	4594.02	-7.65675	0.886647	1.89e-19	3.57e-17	Down	19835798	asRNA:CR45600	ncRNA	antisense RNA:CR45600	CR45600|Dmel\CR45600	3R	Dmel_CR45600	20250423
6631.18	5973.2	5334.24	3910.05	3532.4	2984.01	FBgn0267336	4727.51	-0.694252	0.150881	5.52e-08	1.64e-06	Down	41217	Glut4EF	protein-coding	Glucose transporter 4 enhancer factor	BcDNA:GH25505|BcDNA:GM06804|BcDNA:RE66512|BcDNA:RH63124|CG11676|CG12802|CG12804|CG12805|CG32469|CG33975|CG34360|CG43757|D-Glut4EF|Dmel\CG34360|Dmel_CG12802|Dmel_CG33975|Glut|stretch	3R	Dmel_CG34360	20250724
9082.28	9261.61	7124.11	6780.38	6561.72	6251.5	FBgn0267390	7510.27	-0.31522	0.119894	0.00320907	0.0187817	Down	39686	dop	protein-coding	drop out	CG6498|Dmel\CG6498|MAST 205|MAST205	3L	Dmel_CG6498	20250705
18114.6	17391.1	16062.7	13744.2	11687.8	9368.22	FBgn0267408	14394.8	-0.482253	0.1323	2.45e-05	0.000346067	Down	41894	AOX1	protein-coding	Aldehyde oxidase 1	CG18522|CT42272|DmAO1|Dmel\CG18522|LPO|PO|Po|lpo	3R	Dmel_CG18522	20250807
1142.57	1189.74	962.094	465.944	358.299	558.13	FBgn0267472	779.463	-1.06756	0.270578	4.54e-07	1.09e-05	Down	26067150	asRNA:CR45822	ncRNA	antisense RNA:CR45822	CR45822|Dmel\CR45822	3L	Dmel_CR45822	20250423
1765.47	2121.58	1798.07	1165.82	802.784	963.292	FBgn0267485	1436.17	-0.805724	0.214417	1.64e-06	3.39e-05	Down	26067163	asRNA:CR45835	ncRNA	antisense RNA:CR45835	CR45835|Dmel\CR45835	3L	Dmel_CR45835	20250423
28218.9	26502.6	26051.7	22821.1	21202.3	19664	FBgn0267487	24076.8	-0.305248	0.0948072	0.000547761	0.0045175	Down	38160	Ptp61F	protein-coding	Protein tyrosine phosphatase 61F	BEST:LP01280|CG9178|CG9181|CPtp62A|DCPTP62A|DPTP61F|Dmel\CG9181|PTP1B|PTP1b|PTP61F|Ptp-61F|Ptp61f|R-PTP 61F|anon-WO0118547.297|anon-WO0140519.98|dPTP61F|dptp61F|ptp61F	3L	Dmel_CG9181	20250705
336.466	304.644	299.061	178.954	137.005	140.721	FBgn0267794	232.809	-0.531352	0.35326	0.00610396	0.0308802	Down	26067100	lncRNA:CR43174	ncRNA	long non-coding RNA:CR43174	CG43173|CG43174|CR43173|CR43174|Dmel\CR43174|mdcds_28406	3L	Dmel_CR43174	20250705
4858.22	4032.77	3645.3	2821.22	2930.62	3077.04	FBgn0267824	3560.86	-0.411757	0.139336	0.000541184	0.00448572	Down	26067067	PRAS40	protein-coding	Proline-rich Akt substrate 40 kDa	CG10109|CG46146|Dmel\CG46146|L|dPRAS40	2R	Dmel_CG46146	20250705
7565.73	7840.04	7755.06	6155.64	6293.02	5919.83	FBgn0278608	6921.55	-0.293185	0.100326	0.00156413	0.010685	Down	117294	Dsp1	protein-coding	Dorsal switch protein 1	CG12223|DSP1|Dmel\CG12223|HMGB1|HMGD1|Hmg14B|Hmg14D|Ssrp2|dsp1|hmg|ssrp2	X	Dmel_CG12223	20250817
100964	96650.3	88386.1	59214.9	49977.5	57209.6	FBgn0283427	75400.5	-0.739632	0.10466	1.35e-14	1.6e-12	Down	33524	FASN1	protein-coding	Fatty acid synthase 1	BcDNA:GH07626|BcDNA:gh07626|CG3523|DM_7295848|Dmel\CG3523|FAS|FAS1|FASN|FASN[CG3523]|FAS[CG3523]|Fas|Fasn|Fasn1|Fatty acid synthase|anon-EST:Posey235|anon-EST:Posey43|anon-WO0138581.1|dFAS|dFASN|dFASN1|fas|fasn	2L	Dmel_CG3523	20250817
9806.15	7686.14	7465.14	5959.6	5318.8	4583.37	FBgn0283499	6803.2	-0.556758	0.145804	5.73e-06	0.000100918	Down	42549	InR	protein-coding	Insulin-like receptor	18402|CG18402|DIHR|DILR|DIR|DIRH|DIRbeta|DInR|DInr|Dir-a|Dir-b|Dmel\CG18402|INR|INS|IR|Igfr1|Inr|Inr-alpha|Inr-beta|InsR|RTK|dINR|dINSR|dIR|dIRH|dInR|dInr|dInsR|dinR|dinr|dir|er10|inR|inr|insulin/insulin-like growth factor receptor|l(3)05545|l(3)93Dj|l(3)er10|lnR|sprout	3R	Dmel_CG18402	20250807
25604.9	19607.1	21254.2	12018.6	12614.7	15285.6	FBgn0283509	17730.9	-0.661882	0.134127	1.24e-08	4.34e-07	Down	37823	Phm	protein-coding	Peptidylglycine-alpha-hydroxylating monooxygenase	CG3832|Dmel\CG3832|PHM|dPHM|lance-b|ll|phm	2R	Dmel_CG3832	20250730
61131.6	54668	48772.7	39277.7	38405.3	36355.3	FBgn0283521	46435.1	-0.475915	0.10363	4.52e-07	1.09e-05	Down	44548	lola	protein-coding	longitudinals lacking	BEST:LD03274|BTB-IV|BcDNA:LD17006|BcDNA:RH31485|BtbIV|CG12052|CG18376|CG18378|CG18379|CG18380|CG18381|CG30012|CG30013|CG30014|Dmel\CG12052|LD03274|LOLA|Lola|NEST:bs06a08|bs06a08.y1|btb|eyeful|fus7|l(2)00642|l(2)s3697|sw59	2R	Dmel_CG12052	20250807
389.425	418.841	441.141	205.103	249.054	247.86	FBgn0283681	325.237	-0.453329	0.288376	0.00986975	0.0450335	Down	39811	Tcs3	protein-coding	Threonyl-carbamoyl synthesis 3	CG4933|Dmel\CG4933|kae1|l(3)72Fb|tcs3	3L	Dmel_CG4933	20250730
20220.2	17515	16716.4	12321.3	11320.7	10198.6	FBgn0283712	14715.4	-0.623404	0.119524	3.78e-09	1.54e-07	Down	32207	LIMK1	protein-coding	LIM domain kinase 1	CG1848|D-LIMK1|D-Limk|DLIMK|DLIMK1|Dlimk|Dmel\CG1848|LIM-kinase 1|LIMK|LIMK-1|LimK|LimK1|Limk|Limk1|ag|agn|dLIMK|dLIMK1|l(1)11Af|limK1|limk|limk1|ts398	X	Dmel_CG1848	20250807
5008.29	4873.87	5081.61	3789.18	3878.42	4042.12	FBgn0284229	4445.58	-0.302815	0.110109	0.00247501	0.015182	Down	30522402	CG46313	protein-coding	uncharacterized protein	CG14253-5'utr|Dmel\CG46313	3R	Dmel_CG46313	20250605
5631.79	5083.71	4196.95	3564.3	2977.84	3180.09	FBgn0284231	4105.78	-0.515284	0.147086	2.97e-05	0.000405274	Down	30522404	CG46315	protein-coding	uncharacterized protein	CG6424-5'utr|Dmel\CG46315	2R	Dmel_CG46315	20250605
2313.57	2615.77	2170.35	1755.38	1536.28	1656.21	FBgn0285896	2007.93	-0.410481	0.151026	0.00110877	0.00807999	Down	39564	btl	protein-coding	breathless	0844/01|BTL|BTL/FGFR2|Btl|CG32134|CG6714|CT20816|D-FGFR|DFGF-R1|DFR2|Dfr-2|DmHD-311|Dmel\CG32134|Dtk2|FGFR|FGFR1|Fgf-r|Fgfr|HD-311|Tk2|dFGFR|dev|dtk2|fgf-r|l(3)00208|l(3)j2E11	3L	Dmel_CG32134	20250807
7911.19	10134.7	9437.31	7425.72	7484.03	6002.95	FBgn0285910	8065.98	-0.323823	0.125292	0.00340567	0.0196261	Down	31342	VhaAC39-1	protein-coding	Vacuolar H[+] ATPase AC39 subunit 1	ATP6V0D1|CG2934|Dmel\CG2934|V0d|VhaAC39|Vhaac39|anon-EST:GressD5|cho|vhaAC39|vhaAC39-1	X	Dmel_CG2934	20250705
13390.7	11890.8	11226	9389.58	9530.93	10729	FBgn0285913	11026.2	-0.257627	0.106711	0.00836691	0.0397257	Down	41738	red	protein-coding	red Malpighian tubules	CG12207|Dmel\CG12207|bw-l	3R	Dmel_CG12207	20250705
44894.9	36368.1	31164.3	27458	30335.3	28873.4	FBgn0285917	33182.3	-0.314552	0.118172	0.00294123	0.0176431	Down	44027	sbb	protein-coding	scribbler	Bks|Brakeless|CG5580|Dmel\CG5580|GM04742|Group IIa|Mtv|SBb|Sbb|bks|disc6|l(2)04440|mtv|plt|sbb/mtv	2R	Dmel_CG5580	20250705
1.2181e+06	962803	1.1681e+06	917588	938923	924372	FBgn0285948	1.02165e+06	-0.23557	0.0973432	0.00926658	0.0428336	Down	33654	RpL27A	protein-coding	Ribosomal protein L27A	CG15442|Dmel\CG15442|L15|M|M(2)24F|M(2)24F-1|M(2)Z|M(2)z|M(2L)z|M[[z]]|Mz|Rp L27A|RpL27Aa|RpL27Ab|RpL27a|RpL27a2|anon-EST:Posey257|l(2)24EFh|l(2)24Fb|l(2)SH0840|l(2)SH2 0840|rpL27a	2L	Dmel_CG15442	20250817
38066.2	28799.1	24522.6	22185.2	22308.1	20116.8	FBgn0285955	25999.7	-0.413748	0.133393	0.000333567	0.0030474	Down	41749	cv-c	protein-coding	crossveinless c	CG14845|CG14846|CG14847|CG14848|CG14849|CG31319|CG31330|CG34389|CG8480|Cv-c|Dmel\CG34389|Dmel_CG14846|Dmel_CG14847|Dmel_CG31319|Dmel_CG31330|RhoGAP88C|l(3)06951|rhoGAP88C	3R	Dmel_CG34389	20250705
18589.8	19165.3	16138.3	14974.6	12312.9	12861.6	FBgn0285963	15673.7	-0.367158	0.110789	0.000249411	0.00239694	Down	44359	CG46339	protein-coding	uncharacterized protein	BcDNA:GH07466|CG5518|Dmel\CG46339|sda|slamdance	3R	Dmel_CG46339	20250724
528033	480740	523913	440315	381530	388138	FBgn0286213	457112	-0.306378	0.0912413	0.000336015	0.00306289	Down	39480	RpS12	protein-coding	Ribosomal protein S12	BcDNA:RH29995|CG11271|Dmel\CG11271|RS12|RpS12E|S12|S12e|dRpS12|l(3)s2783|rpS12|su(comp)3L-1	3L	Dmel_CG11271	20250705
494.789	148.902	175.084	57.8238	62.8218	37.9832	FBgn0286508	162.901	-1.7097	0.734653	3.7e-05	0.000487712	Down	32592	Had1	protein-coding	beta Hydroxy acid dehydrogenase 1	CG9914|CRYL1|Dmel\CG9914|HAD|Had	X	Dmel_CG9914	20250807
91693.5	74945.9	69919.4	57987.7	49861.7	52223.8	FBgn0286516	66105.3	-0.498791	0.115002	1.14e-06	2.5e-05	Down	41058	aqz	protein-coding	aaquetzalli	CG31442|CG9821|Dmel\CG9821|Ov29|anon-WO0118547.399|anon-WO0118547.424	3R	Dmel_CG9821	20250705
14252.5	12906.7	10369.2	10798.5	8462.69	9045.61	FBgn0286778	10972.5	-0.331426	0.128972	0.00334335	0.0194115	Down	246653	CG46385	protein-coding	uncharacterized protein	BEST:LD33067|CG1383|CG1557|CG30497|CG30947|CG45093|Dmel\CG46385|Dmel_CG30497|Dmel_CG45093|EP(2)2618|NEST:bs36c04|anon-WO0118547.176	2R	Dmel_CG46385	20250705
713.5	405.333	539.626	325.874	211.343	201.679	FBgn0287209	399.559	-0.719217	0.372195	0.000871149	0.00663965	Down	3354921	Gfat1	protein-coding	Glutamine:fructose-6-phosphate aminotransferase 1	CG12449|CG40197|Dmel/Gfat1|Dmel\CG12449|GFAT|Gfat|gfat|gfat1|zep	3R	Dmel_CG12449	20250817
11332	8717.82	8179.48	7391.58	7159.29	6848.77	FBgn0287725	8271.48	-0.328347	0.12581	0.00306786	0.0182586	Down	31615	sov	protein-coding	small ovary	CG14438|Dmel\CG14438|EM25|Sov|fs(1)A1304|fs(1)M105|l(1)6Dc|l(1)EA42|l(1)EM25	X	Dmel_CG14438	20250705
29913.3	32288.8	25789.7	20750.3	18171.1	18541.2	FBgn0287768	24242.4	-0.554441	0.11271	3.7e-08	1.15e-06	Down	34903	esg	protein-coding	escargot	4B7|BG01042|BG:DS07851.7|CG3758|Dmel\CG3758|Esg|br43|dgl|flg|l(2)07082|l(2)35Ce|l(2)4B7|l(2)br43|l(2)esg|l35Ce|shof|wiz	2L	Dmel_CG3758	20250807
4182.6	4043.73	2980.32	2295.74	2341.35	2529.75	FBgn0287775	3062.25	-0.526291	0.160674	6.09e-05	0.000732027	Down	37277	18w	protein-coding	18 wheeler	18-w|18-wheeler|18W|CG8896|CT25100|Dmel\CG8896|EP-709|Toll-2|Toll2|l(2)00053|tlr|toll|toll-2	2R	Dmel_CG8896	20250807
7469.08	3991.2	4121.99	2695.38	2984.64	2505.9	FBgn0287831	3961.37	-0.762928	0.221456	6.53e-06	0.000112128	Down	37867	speck	protein-coding	speck	AA-NAT1|AANAT|AANAT1|AANATA|AANATB|Aanat1|CG3318|DAT|DAT1|Dat|Dat1|DmAANATA|DmAANATB|Dmel\CG3318|NAT1|aaNAT|aaNAT-1|aaNAT1|aaNAT1a|aaNAT1b|aaNat|sp	2R	Dmel_CG3318	20250705
1087.4	847.561	568.791	432.932	216.91	134.947	FBgn0287864	548.09	-1.26271	0.472302	2.2e-05	0.000317428	Down	44129	hbs	protein-coding	hibris	A69|CG7449|CT22841|Dmel\CG7449|Hbs|a69|icon	2R	Dmel_CG7449	20250807
3029.58	2607.62	2319.15	2187.84	1816.2	1943.82	FBgn0288310	2317.37	-0.319159	0.148818	0.0106267	0.047633	Down	38259	mv	protein-coding	mauve	CG11814|CG42863|CG5691|Dmel\CG42863|Dmel_CG11814|Dmel_CG5691|fs(3)ros|ros	3L	Dmel_CG42863	20250817
562.026	650.755	767.374	382.176	459.813	340.777	FBgn0289725	527.153	-0.446018	0.253178	0.00760891	0.0369122	Down	NA	NA	NA	NA	NA	NA	NA	NA
1017.83	878.714	855.864	296.253	198.029	145.684	FBgn0289745	565.396	-1.97241	0.322595	7.41e-12	5.33e-10	Down	NA	NA	NA	NA	NA	NA	NA	NA
349.457	401.545	413.081	259.918	376.788	125.786	FBgn0000018	321.096	-0.226697	0.27395	0.141895	0.31378	Not_significant	44793	abo	protein-coding	abnormal oocyte	ABO|Abo|CG6093|Dmel\CG6093	2L	Dmel_CG6093	20250705
191.345	178.265	293.107	74.0284	110.829	101.349	FBgn0000024	158.154	-0.491901	0.412038	0.0116066	0.0509041	Not_significant	41625	Ace	protein-coding	Acetylcholine esterase	ACE|ACHE|AChE|AcChE|AchE|CG17907|CHE|ChE|DmAChE|Dm_ace|Dmel\CG17907|ace|ace-2|ache|dAChE|dmAChE|l(3)26|l(3)87Ed	3R	Dmel_CG17907	20250807
1309.47	1061.81	1295.89	1235.41	1660.98	1489.79	FBgn0000032	1342.22	0.173346	0.163922	0.190706	0.382918	Not_significant	48445	Acph-1	protein-coding	Acid phosphatase 1	ACP|ACPH|APH|Acph|CG7899|Dmel\CG7899	3R	Dmel_CG7899	20250807
726736	762011	863405	846160	803331	840865	FBgn0000042	807085	0.0732765	0.0895196	0.385208	0.596801	Not_significant	31521	Act5C	protein-coding	Actin 5C	A|A4V404_DROME|ACT|ACT1_DROME|ACT5C|Ac5C|Act|Act-5C|Act5|Act5c|Actin|Actin/BAP47|Actin5C|ArpA|BAP47|Bap47|CG4027|Dmel\CG4027|F-ACTIN|F-Actin|F-actin|G-actin|M32055|T11|act|act 5C|act5C|actin|actin5C|actomyosin|anon-EST:fe2D2|beta-Actin|beta-actin|beta-actin/Bap47|chrX:5748184..5748304|cyt5C|f-actin|l(1)G0009|l(1)G0010|l(1)G0025|l(1)G0079|l(1)G0117|l(1)G0177|l(1)G0245|l(1)G0330|l(1)G0420|l(1)G0486	X	Dmel_CG4027	20250817
607.247	69.4057	15.8873	76.7183	27.5899	4.0148	FBgn0000044	133.477	-0.19475	0.515563	0.0833735	0.219489	Not_significant	37368	Act57B	protein-coding	Actin 57B	ACT3|Act57|Act57A|Act57b|Actin|Actin-57B|ArpE|BEST:RE38067|C|CG10067|CG30294|Dmel\CG10067|M|T10|act 57A|act57A|act57B|act57b|actin|actin-57B|anon-EST:CL2c12|chr2R:16452771..16452966	2R	Dmel_CG10067	20250817
4744.22	4643.27	4019.3	4745.26	4239.53	5244.66	FBgn0000052	4606.04	0.0686493	0.121337	0.526952	0.713241	Not_significant	33847	Pfas	protein-coding	Phosphoribosylformylglycinamidine synthase	153122_at|Ade2|CG9127|Dmel\CG9127|Paics|ade2|pfas|pym	2L	Dmel_CG9127	20250705
889.797	899.484	857.218	850.426	835.662	1128.09	FBgn0000057	910.113	0.0539756	0.172753	0.690637	0.830888	Not_significant	37073	adp	protein-coding	adipose	Adp|CG5124|Dmel\CG5124|anon-WO0196371.1|anon-WO0196371.27|anon-WO0196371.3	2R	Dmel_CG5124	20250705
504.239	387.872	405.182	336.527	534.645	655.482	FBgn0000063	470.658	0.105054	0.219943	0.471011	0.668965	Not_significant	42126	Mps1	protein-coding	Monopolar spindle 1	Ald|Ald/Mps1|CG7643|Dmel\CG7643|Msp1|TKK|ald|dMps1|mps1	3R	Dmel_CG7643	20250807
151905	133986	150654	126748	125279	121462	FBgn0000064	135006	-0.202758	0.0865903	0.0132264	0.0561622	Not_significant	43183	Ald1	protein-coding	Aldolase 1	ALD|ALDOA|Ald|Aldolase|BcDNA:LP07735|CG6058|Dmel\CG6058|FBA|T12|T4|T6|T7|ald|dALDOA	3R	Dmel_CG6058	20250807
804.435	890.618	850.757	894.274	688.438	720.594	FBgn0000077	808.186	-0.0878251	0.176105	0.521206	0.708519	Not_significant	43869	amx	protein-coding	almondex	BcDNA:GH02974|CG12127|Dmel\CG12127|fs(1)amx	X	Dmel_CG12127	20250705
57445.7	62384.7	55420.2	65685.1	52476.6	59309.9	FBgn0000083	58787	0.0157204	0.0989343	0.864344	0.934612	Not_significant	42492	AnxB9	protein-coding	Annexin B9	ANXB9|Ann|AnnB9|AnnIX|Anx B9|CG5730|Dmel\CG5730|annexin	3R	Dmel_CG5730	20250705
149.906	80.9078	99.6751	122.958	178.34	99.209	FBgn0000092	121.832	0.0693882	0.277835	0.612194	0.778391	Not_significant	31252	dyw	protein-coding	daywake	0.9|0.9 gene|0.9kb|CG2650|Dmel\CG2650|EG:155E2.1|FBgn0000092|JHBP8|anon-3B1.2	X	Dmel_CG2650	20250705
655101	590692	615022	574602	537232	579807	FBgn0000100	592076	-0.124205	0.0841844	0.120023	0.280421	Not_significant	40451	RpLP0	protein-coding	Ribosomal protein LP0	AP3|Ap3|Ape|CG7490|Dmel\CG7490|L10|LP0|P0|P35|PO|RLA0|RPL P0|RpP0|RpPO|Rplp0|l(3)0154|l(3)01544|p0	3L	Dmel_CG7490	20250817
53207.8	53143.3	49194.5	46781.6	45406.2	45437.8	FBgn0000117	48861.9	-0.15979	0.0839073	0.0447812	0.139449	Not_significant	31151	arm	protein-coding	armadillo	ARM|Arm|Armadillo|CG11579|Dm Arm|Dmel\CG11579|EG:86E4.6|beta-Cat|beta-Catenin|beta-cat|beta-cat-arm|beta-catenin|betaCatenin|betacat|bgr
14.2597	9.62034	60.9145	18.9424	36.2213	30.7605	FBgn0000137	28.4531	0.00140369	0.343971	0.98928	NA	Not_significant	30985	ase	protein-coding	asense	AS-C T8|AS-C T8ase|AS-T8|ASC|Ase|Asense|CG3258|Dmel\CG3258|EG:165H7.2|T1|T1A|T1a|T8|as-T8|ascT8|bHLHc28|sc/T8	X	Dmel_CG3258	20250807
200.569	251.566	310.845	419.995	327.835	535.837	FBgn0000140	341.108	0.353766	0.280992	0.033891	0.114233	Not_significant	42946	asp	protein-coding	abnormal spindle	ASP|Asp|CG6875|Dm Asp|Dmel\CG6875|anon-96Aa|anon-WO0118547.279	3R	Dmel_CG6875	20250724
68.3066	26.7597	37.9866	31.485	31.9448	0	FBgn0000146	32.7471	-0.0880874	0.379125	0.398584	NA	Not_significant	34524	aub	protein-coding	aubergine	AUB|AUBERGINE|Aub|CG6137|Dmel\CG6137|ms(2)32D|sti|sting	2L	Dmel_CG6137	20250807
0	12.8115	33.5446	114.675	71.5705	41.5043	FBgn0000147	45.6843	0.286812	0.545837	0.0454709	0.140949	Not_significant	41446	aurA	protein-coding	aurora A	87A7-9/2|AAK|AUR|AURKA|Aur|Aur-A|AurA|Aurora A|CG3068|Dmel\CG3068|aur|aur-A|aurka|ck10|ck[10]|l(3)87Ac|l(3)ck10	3R	Dmel_CG3068	20250807
795.455	1113.98	783.083	717.049	677.017	532.246	FBgn0000152	769.805	-0.284099	0.205906	0.0557741	0.163663	Not_significant	32645	Axs	protein-coding	Abnormal X segregation	CG9703|Dmel\CG9703|axs	X	Dmel_CG9703	20250705
35.656	36.3202	10.5924	31.5822	154.347	133.792	FBgn0000158	67.0484	0.423532	0.571251	0.0199889	0.0764973	Not_significant	43038	bam	protein-coding	bag of marbles	BAM|Bam|Bam-C|BamC|BamF|CG10422|Dmel\CG10422|alpha|fs(3)neo61|ham	3R	Dmel_CG10422	20250807
5349.41	5732.74	6087.94	5601.27	5432.75	5478.26	FBgn0000173	5613.73	-0.0477903	0.105619	0.622893	0.786345	Not_significant	32358	ben	protein-coding	bendless	BEN|Ben|Bend|Bendless|CG18319|Dmel\CG18319|UBC13|Ubc13|UbcD3|anon-WO03040301.242|bend|nj-262|ubc13	X	Dmel_CG18319	20250817
391704	329115	398051	328859	403260	357924	FBgn0000181	368152	-0.0323257	0.101477	0.730941	0.854419	Not_significant	45827	bic	protein-coding	bicaudal	107/12|5A|BTF3|BcDNA.GM05329|BcDNA:GM05329|Bic|Btf|CG3644|Dmel\CG3644|E(2)Bic|E(Bic)|NAC-beta|l(2)49Da|l(2)k10712|l(2)vr22|vr22	2R	Dmel_CG3644	20250705
5757.31	6129.42	5494.25	5735.95	6138.79	5751.77	FBgn0000183	5834.58	0.0173324	0.104938	0.85771	0.931739	Not_significant	35051	BicD	protein-coding	Bicaudal D	BIC-D|BICD|Bic-D|Bic[D]|CG6605|Dmel\CG6605|anon-EST:fe2A11|bicD	2L	Dmel_CG6605	20250817
10937.9	9362.05	9441.58	10549	10349.7	11499.5	FBgn0000212	10356.6	0.105402	0.103481	0.269817	0.475781	Not_significant	39744	brm	protein-coding	brahma	BRD|BRM|Brahma|Brg|Brm|Brm @ Kto|CG18438|CG5942|Dmel\CG5942|E(E2F)3A|dBRM|dSMARCA4|dSNF2|l(3)72Aa	3L	Dmel_CG5942	20250807
836.676	1199.29	938.087	969.767	1055.12	1300.04	FBgn0000221	1049.83	0.0976506	0.176619	0.476404	0.673361	Not_significant	31358	brn	protein-coding	brainiac	Brn|CG4934|Dmel\CG4934|EG:EG0007.6|brc|fs(1)107|fs(1)A107|l(1)6P6	X	Dmel_CG4934	20250807
3885.74	5066.96	3432.52	3852.21	2931.72	3312.6	FBgn0000228	3746.96	-0.216463	0.147764	0.0821974	0.217236	Not_significant	33757	Nin	protein-coding	Ninein	Bsg25D|CG14025|Dmel\CG14025|brg25D|bsg25D|bsq25D|nin	2L	Dmel_CG14025	20250705
1675.97	1092.88	1576.63	1454.61	1735.29	1271.03	FBgn0000229	1467.74	0.0240426	0.169866	0.858142	0.931739	Not_significant	44801	bsk	protein-coding	basket	BSK|Basket|Bsk|CG5680|D-JNK|D-junk|DBSK/JNK|DJNK|DJNK/bsk|DmJNK|Dmel\CG5680|JAK|JNK|JNK/SAPK|Jak|Jnk|Junk|P-JNK|SAPK/JNK|SAPKa|bsk/JNK|dJNK|dJnk|dNJNK|jnk|jnk (bsk)|p-JNK|pJNK	2L	Dmel_CG5680	20250807
3574.81	3121.42	3319.03	3025.35	3492.94	4298.1	FBgn0000239	3471.94	0.0831991	0.136181	0.480806	0.676536	Not_significant	45830	bur	protein-coding	burgundy	Bur|CG9242|Dmel\CG9242|ES2-2|GMPS|Gmps|P174|anon-WO0118547.193|anon-WO0118547.204|gua2|l(2)10523	2L	Dmel_CG9242	20250807
26918.6	24360.8	21255	24288.7	23749.1	24669.1	FBgn0000244	24206.9	0.00297029	0.100094	0.974501	0.987482	Not_significant	41144	by	protein-coding	blistery	3R-B|BcDNA:RE65113|CG9379|CT26639|Dmel\CG9379|tensin	3R	Dmel_CG9379	20250705
61.1102	70.5604	90.0504	76.6649	45.7096	131.054	FBgn0000246	79.1916	0.0352941	0.296293	0.78266	0.886935	Not_significant	47765	c(3)G	protein-coding	crossover suppressor on 3 of Gowen	C(3)G|C3G|CG17604|Dmel\CG17604|c(3)g|c3G|cx	3R	Dmel_CG17604	20250807
6328.94	6169.11	5557.49	6092.45	5553.28	5778.1	FBgn0000247	5913.23	-0.0432319	0.107074	0.660035	0.810605	Not_significant	43518	ca	protein-coding	claret	CG18133|CG18134|CG31037|CG7799|Dmel\CG31037|bw-p|bw[G]	3R	Dmel_CG31037	20250705
5968.87	4451.16	4202.98	5232.32	4968.38	5591.35	FBgn0000251	5069.18	0.0853367	0.131509	0.458641	0.659484	Not_significant	35341	cad	protein-coding	caudal	38E.19|CAD|CG1759|Cad|Cadf|Caudal|Dm-Cad|Dmel\CG1759|S67|anon-WO2004063362.83|cd	2L	Dmel_CG1759	20250807
28999.2	40803.4	34716.8	39203.9	40580.7	39734.2	FBgn0000253	37339.7	0.162323	0.11054	0.10719	0.259757	Not_significant	36329	Cam	protein-coding	Calmodulin	3909|CAM|CG8472|CaM|Cal|Cal49A|CalA|Cam1|D-CaM|DmCaM|DmCalm|Dmel\CG8472|anon-EST:Posey59|cam|dCaM|l(2)03909|l(2)3909|lincRNA.S2634	2R	Dmel_CG8472	20250817
1908.49	2053.96	1847.29	1722.8	1718.21	1079.49	FBgn0000256	1721.71	-0.240763	0.171736	0.0768735	0.206382	Not_significant	33611	capu	protein-coding	cappuccino	CG15420|CG3399|Capu|Dmel\CG3399|capp	2L	Dmel_CG3399	20250705
5257.72	4160.89	5194.57	4601.84	6119.64	6062.98	FBgn0000259	5232.94	0.153851	0.133041	0.184946	0.376226	Not_significant	32132	CkIIbeta	protein-coding	Casein kinase II beta subunit	And|CCK2|CG15224|CK II|CK-2|CK-II beta|CK-IIbeta|CK2|CK2-beta|CK2beta|CKII|CKII beta|CKII-beta1|CKIIb|CKIIbeta|Cask-II-b|Ck-IIbeta|Ck2beta|CkII|CkII-beta|CkIIbeta1|Ckiibeta|Dm-CK2-beta|DmCK2beta|DmCKIIbeta|DmCkIIbeta|Dmel\CG15224|Ds cas kin|KC2B_DROME|betaCK2|ck2beta|dCK2beta|dCKII|dCKII beta|mbu	X	Dmel_CG15224	20250807
5321.28	3890.54	3827.58	3868.9	3746.45	3997.55	FBgn0000273	4108.71	-0.12793	0.133905	0.272612	0.478659	Not_significant	34284	Pka-C1	protein-coding	Protein kinase
7520.41	8174.65	7000.63	7330.49	7638.25	7388.85	FBgn0000283	7508.88	-0.0183838	0.102925	0.846761	0.926429	Not_significant	41848	Cp190	protein-coding	Centrosomal protein 190kD	AbS1-4|Bx-63|Bx63|CEN190|CG6384|CP-190|CP-60|CP190|CP190_DROME|Cen185|Cen190|DMAP 190|DMAP-190|DMAP190|Dmap190|Dmel\CG6384|E(mod)4-1|Map190|Rb188|cp190|dmap190	3R	Dmel_CG6384	20250807
2004.15	1576.95	1426.56	1286.79	1391.05	1001.45	FBgn0000286	1447.82	-0.298328	0.178435	0.0320868	0.109835	Not_significant	33692	Cf2	protein-coding	Chorion factor 2	BcDNA:GM09668|CF-2|CF2|CF2.5|CG11924|Cf2_II|Dmel\CG11924|cf2	2L	Dmel_CG11924	20250705
15392.4	15225.4	12808.4	13111.3	12488.9	13719.3	FBgn0000289	13791	-0.123025	0.102463	0.193991	0.387792	Not_significant	36571	cg	protein-coding	combgap	CG|CG8367|Cg|Combgap|Dmel\CG8367|l(2)07659|l(2)k11504|mig	2R	Dmel_CG8367	20250705
4485.36	4110.19	3533.26	3548.06	3666.52	3706.05	FBgn0000307	3841.57	-0.121197	0.122383	0.266975	0.472944	Not_significant	34974	chif	protein-coding	chiffon	BG:DS09218.1|BG:DS09218.2|CG5813|CG5817|Chif|Chiffon|DS09218.1|Dbf4|Dmel\CG5813|chf|fs(2)chiffon	2L	Dmel_CG5813	20250705
1587.54	1449.71	2259.28	2198.95	2056.65	2371.56	FBgn0000316	1987.28	0.221554	0.163513	0.0943107	0.238858	Not_significant	30973	cin	protein-coding	cinnamon	CG2945|CIN|Dmel\CG2945|EG:BACR37P7.3|fs(1)M50|l(1)1Ae|l(1)G0142	X	Dmel_CG2945	20250730
465.532	691.177	513.208	693.859	940.191	590.103	FBgn0000317	649.011	0.219059	0.213856	0.140623	0.31173	Not_significant	34882	ck	protein-coding	crinkled	53D10S|BG:DS00929.11|CG7595|CK|D|D2|DM7a|DMyoVIIa|Dm 35B|DmVIIA|DmVIIa|Dmel\CG7595|Dro35B|ESTS:53D10S|Mhc35BC|Myo7A|Myo7B|MyoVIIA|anon-35Bb|br27|ck/MyoVIIA|l(1)35Ca|l(2)07130|l(2)35Ca|l(2)br27|l35Ca|myoVIIA|myoVIIa|myosin-7a|stc|stch	2L	Dmel_CG7595	20250705
37871	38155.7	37264.5	37584.6	32886.8	36054.3	FBgn0000319	36636.1	-0.0793416	0.088161	0.340601	0.55141	Not_significant	32537	Chc	protein-coding	Clathrin heavy chain	CG9012|CHC|CLH|Cla|Clh|D-Chc|Dmel\CG9012|chc|chc1|dCHC|l(1)13Fb|l(1)G0438|l(1)VI	X	Dmel_CG9012	20250807
127.35	213.609	211.841	212.976	260.396	53.5228	FBgn0000326	179.949	-0.015388	0.277205	0.908644	0.956064	Not_significant	117300	clt	protein-coding	cricklet	CG9858|Dmel\CG9858|Est-R|anon-57Fb	2R	Dmel_CG9858	20250705
1608.71	2461.62	2068.34	1759.71	1949.37	1904.96	FBgn0000330	1958.79	-0.088948	0.154489	0.486971	0.681718	Not_significant	31647	cm	protein-coding	carmine	AP-3|AP-3mu|AP3mu3|CG3035|CG32731|Dmel\CG3035|Dmu3|Mu3|ap-3|apm3|cg3035|l(1)VEM119|mu3	X	Dmel_CG3035	20250730
412.474	242.59	214.401	337.794	605.811	661.492	FBgn0000339	412.427	0.416752	0.3138	0.0183249	0.0716449	Not_significant	34967	cni	protein-coding	cornichon	BG:DS02740.13|CG5855|Cni|Dmel\CG5855|IV|anon-35Fe|spnG	2L	Dmel_CG5855	20250705
393.488	401.942	375.627	271.589	245.247	163.877	FBgn0000346	308.628	-0.376105	0.286331	0.026354	0.0948025	Not_significant	47091	comt	protein-coding	comatose	CG 1618|CG1618|Comt|DmNSF|Dmel\CG1618|NSF|NSF 1|NSF-1|NSF1|Nsf|Nsf1|com|dNSF|dNSF-1|dNSF1|dNsf1|dnsf1	X	Dmel_CG1618	20250705
72.9316	205.063	137.903	218.408	123.409	182.163	FBgn0000351	156.646	0.0865602	0.276755	0.532597	0.717218	Not_significant	33937	cort	protein-coding	cortex	CG11330|Cort|Dmel\CG11330|cor	2L	Dmel_CG11330	20250705
505.464	867.125	638.878	799.251	921.472	623.193	FBgn0000352	725.897	0.115363	0.201806	0.422481	0.629852	Not_significant	35653	cos	protein-coding	costa	CG1708|COS2|COS[2]|Cos|Cos-2|Cos2|Cos[2]|Costal2|DmCos2|Dmel\CG1708|KIF26A/B|Kif7|cos-2|cos2|l(2)161/28|l(2)cos[[2]]|l(2)k16101|l(2)k16128	2R	Dmel_CG1708	20250807
207.343	111.179	112.779	263.893	232.316	185.601	FBgn0000357	185.519	0.219447	0.290059	0.151467	0.327214	Not_significant	38998	Cp18	protein-coding	Chorion protein 18	ACE3|CG6517|CP18|Dmel\CG6517|Dms18|E5|S-18|S18|cp18|s-18|s18|s18-1	3L	Dmel_CG6517	20250730
24872.4	22855.7	23915.1	20424.8	23475.3	21140.3	FBgn0000370	22780.6	-0.122947	0.0933533	0.159978	0.340006	Not_significant	47767	crc	protein-coding	cryptocephal	929|ATF-4|ATF4|ATF4/crc|Atf4|CG8669|Crc|DM6|Dmel\CG8669|Ire1|atf4|dATF-4|dATF4|dAtf4|l(2)crc	2L	Dmel_CG8669	20250807
3000.19	3228.15	2855.15	2666.98	2329.35	2766.34	FBgn0000376	2807.69	-0.178758	0.128669	0.114489	0.271307	Not_significant	31268	crm	protein-coding	cramped	CG2714|Crm|Dmel\CG2714|EG:95B7.2|ZW-9|l(1)3C1|l(1)3Ca|l(1)zw9|sa|sta[P]|swa|zw-9|zw9	X	Dmel_CG2714	20250705
5765.18	5699.98	5805.29	5840.03	5239.88	5269.75	FBgn0000377	5603.35	-0.0670275	0.105101	0.488581	0.682756	Not_significant	31208	crn	protein-coding	crooked neck	62D9.a|CG18842|CG3193|Crn|Dmel\CG3193|EG:30B8.1|N10|N5|RC63|l(1)2|l(1)2Fa|l(1)CRN|l(1)N7|l(1)crn|l30|yok	X	Dmel_CG3193	20250817
4782.74	3925.47	3501.95	3291.09	3061.68	3067.54	FBgn0000382	3605.08	-0.295041	0.135612	0.0118981	0.0518748	Not_significant	45278	csw	protein-coding	corkscrew	19-106|CG3954|CSW|Csw|Csw/Shp2|Dmel\CG3954|E(sev)1A|EG:BACN25G24.2|SHP-2|Shp-2|Shp2/csw|anon-WO03040301.207|anon-WO03040301.209|anon-WO03040301.219|csw/SHP-2|l(1)2Db|l(1)2Dd|l(1)G0170|l(1)GA114|l(1)csw	X	Dmel_CG3954	20250705
362.022	363.13	522.424	423.077	685.532	479.236	FBgn0000384	472.57	0.162808	0.222734	0.271249	0.477165	Not_significant	3355131	cta	protein-coding	concertina	CG17678|CG40010|Concertina|Cta|Dmel\CG17678|GNA12/13|Galpha|Galpha12/13|Galpha[[12/13]]|conc|mat(2)cta|mat(2)fog	2L	Dmel_CG17678	20250705
0	179.804	23.8478	189.379	137.196	0	FBgn0000392	88.3712	0.0153702	0.423278	0.808356	0.90559	Not_significant	33934	cup	protein-coding	cup	CG11181|CUP|Cup|DmCup|Dmel\CG11181|fs(1)cup|fs(2)cup|i239	2L	Dmel_CG11181	20250807
1478.78	1263.18	1399.48	1502.45	1681.92	1675.79	FBgn0000394	1500.27	0.166925	0.148052	0.180753	0.370238	Not_significant	44510	cv	protein-coding	crossveinless	CG12410|Cv|Dmel\CG12410|Tsg2|cv-1|tsg2	X	Dmel_CG12410	20250705
4756.18	4890.17	4538.67	5359.31	4936.87	6561.24	FBgn0000395	5173.74	0.200341	0.123373	0.0678825	0.188588	Not_significant	45280	cv-2	protein-coding	crossveinless 2	BMPER|CG15671|CT35855|CV2|Cv 2|Cv-2|Cv2|Dmel\CG15671|cv 2|cv2	2R	Dmel_CG15671	20250705
1067.05	1660.89	1356.74	1421.13	1663.78	1601.84	FBgn0000404	1461.9	0.12985	0.166215	0.330091	0.540582	Not_significant	39340	CycA	protein-coding	Cyclin A	0033/02|0040/24|0046/23|0104/07|0245/34|0521/06|0545/13|1329/16|1449/05|CG5940|CLD3|CYCA|CYCLIN A|Cyc A|CyclinA|DmcycA|Dmel\CG5940|S(rux)3B|anon-WO0140519.128|cycA|cyclin A|dCycA|hari|l(3)03946|l(3)183|l(3)68Ea|l(3)j3C8|l(3)neo114|l(3)rsg11|rsg11	3L	Dmel_CG5940	20250807
77.425	75.8429	67.9677	146.183	201.771	179.285	FBgn0000422	124.746	0.477972	0.422935	0.0134374	0.0568801	Not_significant	35190	Ddc	protein-coding	Dopa decarboxylase	AADC|CG10697|DDC|DdcDm|Dmel\CG10697|ddc|fDDC|l(2)37Bl|l(2)37Ch|l(2)k02104	2L	Dmel_CG10697	20250807
8093.73	8733.33	8154.16	8986.15	7074.82	8222.42	FBgn0000447	8210.77	-0.0340978	0.110388	0.735043	0.857076	Not_significant	41022	Dhod	protein-coding	Dihydroorotate dehydrogenase	CG9741|DHOD|DHODH|Dmel\CG9741|dhod|l(3)s3512	3R	Dmel_CG9741	20250705
1709.4	1374.5	1185.93	1212.29	1451.68	1434.29	FBgn0000448	1394.68	-0.0388015	0.162347	0.767944	0.877964	Not_significant	36073	Hr3	protein-coding	Hormone receptor 3	12.6|2.4|CG11823|CG12208|CG33183|D|DHR3|Dhr3|DmHr3|DmRORalpha|Dmel\CG33183|HR3|Hr46|NR1F4|dHR3|dhr3|hr46|l(2)46CFi|l(2)k09242	2R	Dmel_CG33183	20250807
783.585	376.623	527.194	585.845	283.858	527.592	FBgn0000451	514.116	-0.111057	0.233105	0.447674	0.650377	Not_significant	44135	ect	protein-coding	ectodermal	CG11965|CG6611|DROECT|Difl|Dmel\CG6611|Ifl	3L	Dmel_CG6611	20250705
18107	22047.9	20480.2	19574	19034	17116	FBgn0000454	19393.2	-0.104578	0.101889	0.267378	0.473273	Not_significant	48450	Dip-B	protein-coding	Dipeptidase B	CG9285|DipB|Dmel\CG9285	3R	Dmel_CG9285	20250705
8646.09	6827.2	7160.22	6756.45	6625.22	6670.26	FBgn0000455	7114.24	-0.145274	0.112631	0.155642	0.333347	Not_significant	47769	Dip-C	protein-coding	Dipeptidase C	CG5663|Dmel\CG5663|dipC	3R	Dmel_CG5663	20250705
1187.04	1027.64	856.931	599.269	790.202	946.422	FBgn0000463	901.251	-0.233197	0.196357	0.107148	0.259745	Not_significant	42313	Delta	protein-coding	delta	0495/20|0926/11|1053/14|1119/09|1304/03|1423/11|1440/11|1485/04|C1|CG3619|CT12133|D1|DL|Deltal|Dl|Dmel\CG3619|E(ls)2|EC3-5|anon-WO0118547.269|delta|delta D1|dmDelta|l(3)05151|l(3)92Ab|l(3)j8C3	3R	Dmel_CG3619	20250807
6762.81	5328.83	4182.38	4162.08	3837.28	4317.06	FBgn0000464	4765.07	-0.304465	0.148319	0.0146175	0.0607693	Not_significant	35259	Lar	protein-coding	Leukocyte-antigen-related-like	CG10443|DLAR|DLar|Dlar|Dmel\CG10443|LAR|PTP38A|Ptp38A|dlar|lar	2L	Dmel_CG10443	20250807
3526.65	3592.57	3780.67	3583.48	3333.69	3222.08	FBgn0000482	3506.52	-0.0853157	0.115829	0.415006	0.623068	Not_significant	31118	dor	protein-coding	deep orange	CG3093|DOR|Deep-orange|Dmel\CG3093|Dof|Dor|EG:171E4.1|FI09617|Vps18|Vps18/dor|dor1|l(1)2Be|l(1)2Bw|l(1)7|l(1)76|vps18	X	Dmel_CG3093	20250807
26.4778	10.6955	15.0097	12.6242	2.58761	29.413	FBgn0000490	16.1346	-0.0154341	0.366764	0.869139	NA	Not_significant	33432	dpp	protein-coding	decapentaplegic	BMP|Bmp|CG9885|DPP|DPP-C|Dm-DPP|DmDPP|Dmel\CG9885|Dpp|Dpp/TGFbeta|Hin-d|M(2)23AB|M(2)LS1|TGF-b|TGF-beta|TGFbeta|Tg|Tgfbeta|blk|ho|l(2)10638|l(2)22Fa|l(2)k17036|shv	2L	Dmel_CG9885	20250807
6312.31	6591.25	6226.1	6101.83	6510.07	5760.35	FBgn0000499	6250.32	-0.0494167	0.103905	0.606254	0.774468	Not_significant	32078	dsh	protein-coding	dishevelled	CG1720|CG18361|DSH|DVL1-3|Dm Dsh|Dmel\CG18361|Dsh|Dvl|l(1)10Bd|l(1)G0267|l(1)G17|l(1)dsh	X	Dmel_CG18361	20250807
3425.38	3004.83	2650.76	2388.53	2737.21	3164.64	FBgn0000504	2895.22	-0.09776	0.140283	0.416878	0.624933	Not_significant	40940	dsx	protein-coding	doublesex	CG11094|DSX|DSXF|DSXM|Dmdsx|Dmel\CG11094|Dsx|Hr|dsxF|dsxM|ix-62c	3R	Dmel_CG11094	20250807
3895.56	2901.61	2948.28	2865.71	3034.42	3032.91	FBgn0000520	3113.08	-0.095147	0.135328	0.418058	0.626125	Not_significant	31265	dwg	protein-coding	deformed wings	CG2711|CG2714|DWG|Dmel\CG2711|Dwg|EG:95B7.6|SBP|Sbp|ZW-5|ZW5|Zw-5|Zw5|l(1)3Be|l(1)zw5|ves|zw-5|zw5	X	Dmel_CG2711	20250817
5649.45	4954.6	4714.22	4088.62	4653.73	4800.12	FBgn0000524	4810.12	-0.144722	0.118875	0.175189	0.362766	Not_significant	31589	dx	protein-coding	deltex	CG3929|DMDELTEX|Deltex|Dlx|Dmel\CG3929|Dx	X	Dmel_CG3929	20250705
0	44.8124	35.3008	21.6727	0	16.0678	FBgn0000533	19.6423	-0.0515182	0.399287	0.54418	NA	Not_significant	41858	ea	protein-coding	easter	CG4920|Dmel\CG4920|EA|Ea|SP24|c-SP24|cSP24	3R	Dmel_CG4920	20250807
81.086	29.851	42.2048	64.5976	6.17342	54.5375	FBgn0000535	46.4084	-0.0328464	0.333667	0.768077	0.877964	Not_significant	32428	eag	protein-coding	ether a go-go	CG10952|CIKE|Dmel\CG10952|EAG|Eag	X	Dmel_CG10952	20250705
447.032	546.73	479.965	439.017	469.615	483.791	FBgn0000536	477.692	-0.0432137	0.196446	0.760901	0.87229	Not_significant	32585	eas	protein-coding	easily shocked	CG3525|Dmel\CG3525|EP770|EtnK|PC80|RE10142|RH11|ala	X	Dmel_CG3525	20250705
3238.2	2672.18	3008.37	2706.3	3685.27	2887.42	FBgn0000541	3032.96	0.04258	0.138957	0.721949	0.849474	Not_significant	44811	E(bx)	protein-coding	Enhancer of bithorax	CG10894|CG17135|CG32346|CG32478|CG7022|Dmel\CG32346|E(BX)|E(Bx)|Ebx|En-bx|NURF|NURF 215|NURF-215|NURF-301|NURF215|NURF301|NuRF301|Nurf|Nurf 301|Nurf-215|Nurf301|dNURF|dNURF301|e(Bx)|e(bx)|l(3)122|l(3)ry122|nurf301|p215|p301	3L	Dmel_CG32346	20250807
670.534	648.785	445.793	503.088	527.363	533.691	FBgn0000542	554.876	-0.0908081	0.199296	0.525393	0.711921	Not_significant	31339	ec	protein-coding	echinus	CG2904|Dmel\CG2904|EG:EG0002.3|Ec|Q1W9Q0	X	Dmel_CG2904	20250705
2193.11	2398.05	2682.74	2852.61	3018.25	2632.44	FBgn0000543	2629.53	0.174833	0.132427	0.130588	0.297089	Not_significant	38291	ecd	protein-coding	ecdysoneless	CG5714|Dmel\CG5714|Ecd|ecd-1|ecd1|ecdl|l(3)62Db|l(3)ecd|l(3)ecd-1|l(3)ecd1	3L	Dmel_CG5714	20250705
4491.01	3820.73	2784.53	3111.7	2600.78	2877.87	FBgn0000546	3281.1	-0.268082	0.155334	0.0369486	0.122162	Not_significant	35540	EcR	protein-coding	Ecdysone receptor	CG1765|CG8347|DEcR|Dhr23|DmEcR|Dmel\CG1765|ECR|ECR-C|EcR-A|EcR-B|EcR-B1|EcR1b|EcRA|EcRB|EcRB-1|EcRB1|EcRC|EcdR|Ecr|Ecr1B|EcrB1|NR1H1|USP|Usp|anon-WO0229075.1|dECR|dmEcR|ecr|lie|ms(2)06410|ms(2)42A|snt	2R	Dmel_CG1765	20250807
59.8587	30.1947	47.2487	30.344	2.2506	40.185	FBgn0000551	35.0136	-0.0923632	0.366616	0.401059	0.612682	Not_significant	40354	Edg78E	protein-coding	Ecdysone-dependent gene 78E	CG7673|DMLCP78|DmelEdg78E|Dmel\CG7673|EDG-78|EDG78|EDG78E|Edg78|Edg78e	3L	Dmel_CG7673	20250705
7605.84	8734.11	7303.61	7816.55	6089.65	5967.82	FBgn0000562	7252.93	-0.201315	0.123976	0.067557	0.187812	Not_significant	37757	egl	protein-coding	egalitarian	CG4051|Dmel\CG4051|EGL|Egl|egal	2R	Dmel_CG4051	20250807
1038.83	1178.8	1216.53	1224.57	1107.05	1313.69	FBgn0000565	1179.91	0.057926	0.157004	0.653721	0.806726	Not_significant	39675	MsrA	protein-coding	Methionine sulfoxide reductase A	CG7266|DROZ60MEX|Dmel\CG7266|EiP71CD|Eip28|Eip28 /29|Eip28/29|Eip71C|Eip71CD|MSRA|dMsrA|dmsrA|eip28/29|msrA	3L	Dmel_CG7266	20250807
14039.3	12928.8	13658.2	12863.8	13017.8	12471.9	FBgn0000566	13163.3	-0.0734994	0.0912587	0.391754	0.604068	Not_significant	37143	Cth	protein-coding	Cystathionine gamma-lyase	CG5345|CSE|Dmel\CG5345|EIP40|Eip40|Eip55BD|Eip55E|LD22255|cse	2R	Dmel_CG5345	20250807
49922.3	43965.5	40262.8	44716.5	39002.4	36102.5	FBgn0000578	42328.7	-0.138402	0.105987	0.155313	0.333223	Not_significant	37201	ena	protein-coding	enabled	CG15112|Dmel\CG15112|ENA/VASP|Ena|Enabled|Enb|VASP|Vasp|enb|l(2)02029	2R	Dmel_CG15112	20250807
178782	169798	192026	171287	181628	184230	FBgn0000579	179625	-0.00833167	0.0857332	0.918316	0.960808	Not_significant	33351	Eno	protein-coding	Enolase	BEST:LD15491|CG17654|CT32526|DmENO|Dmel\CG17654|ENOA|Eno2|T18|anon-WO0153538.76|eno	2L	Dmel_CG17654	20250807
567.518	595.794	727.276	733.806	826.825	853.838	FBgn0000588	717.51	0.212258	0.188641	0.135185	0.304545	Not_significant	34595	esc	protein-coding	extra sexcombs	CG14941|Dmel\CG14941|ESC|Esc|L41867|dESC|sc	2L	Dmel_CG14941	20250705
331.703	107.217	163.97	205.559	219.546	346.469	FBgn0000591	229.077	0.103181	0.268918	0.46741	0.667508	Not_significant	43161	E(spl)m8-HLH	protein-coding	Enhancer of split m8
17838.7	14436.3	18258.4	15152.6	18385.2	17224.8	FBgn0000611	16882.7	0.00537863	0.110996	0.957616	0.980127	Not_significant	32567	exd	protein-coding	extradenticle	CG8933|DExd|Dm-EXD|Dmel\CG8933|Dpbx|EXD|Exd|Pbx1|anon-EST:fe1H3|l(1)IV|lincRNA.S9404|td48	X	Dmel_CG8933	20250807
360.655	428.892	548.34	555.363	658.036	578.083	FBgn0000615	521.561	0.222606	0.214241	0.134803	0.304214	Not_significant	37345	exu	protein-coding	exuperantia	CG8994|Dmel\CG8994|Exu|bs30h09.y1|exu1	2R	Dmel_CG8994	20250705
4438.03	4233.93	4912.21	5315.59	5631.28	5709.91	FBgn0000617	5040.16	0.247698	0.112186	0.0149426	0.0617425	Not_significant	32762	Taf9	protein-coding	TBP-associated factor 9	CG6474|Dmel\CG6474|E(y)1|TAF40|TAF40/42|TAF40/42/e(y)1|TAF42|TAF9|TAFII40|TAFII40(42)|TAF[II]40|TAF[[II]]|TAF[[II]]40|TAF[[II]]40/42|TAF[[II]]42|TFIID|TFIID 42|TFIID-p42|Taf40|Taf42|TafII40|Taf[[II]]40|d40|dTAF42|dTAF9|dTAFII42|dTAF[[40]]|dTAF[[II]]40|dTAF[[II]]42|dTaf9|dmTAF9|dmTaf9|dme-TAFII40|e(y)1|e(y)4|e(y)[1]|p42|taf40/e(y)1|taf9	X	Dmel_CG6474	20250705
703.913	876.714	898.527	909.887	1307.86	1098.6	FBgn0000618	965.918	0.263583	0.188297	0.0645721	0.181498	Not_significant	45848	e(y)2	protein-coding	enhancer of yellow 2	CG15191|Dmel\CG15191|E(y)2|ENY2|LBC|Sus1|dE(y)2|dENY2|de(y)2|e(y)[2]|e(y2)	X	Dmel_CG15191	20250705
1105.13	1487.2	1387.17	1211.61	1001.45	849.395	FBgn0000629	1173.66	-0.242562	0.179827	0.0816981	0.216268	Not_significant	39203	E(z)	protein-coding	Enhancer of zeste	CG6502|Dmel\CG6502|E(Z)|E(z)1|EZ|EZH1/2|EZH2|E[z]|Ez|Ezh2|Su(z)301|dE(z)|l(3)1902|l(3)67Fa|l(3)B12|l(3)SG17|l(3)ds12|pco|pco/E(z)	3L	Dmel_CG6502	20250807
2313.2	2208.28	1542.72	1780.99	1206.93	2072.61	FBgn0000633	1854.12	-0.161445	0.178843	0.243101	0.447196	Not_significant	36521	tei	protein-coding	teiresias	CG17716|CT39263|Dmel\CG17716|fas	2R	Dmel_CG17716	20250705
18560.7	17393.5	14097.5	15302.5	14906.5	14491.9	FBgn0000635	15792.1	-0.137363	0.108477	0.166435	0.349534	Not_significant	31364	Fas2	protein-coding	Fasciclin 2	1D4|Ab 1D4|CG3665|CT12301|Dmel\CG3665|EG:EG0007.3|FAS 11|FAS II|FAS2|FASII|Fas|Fas 2|Fas II|Fas-II|FasII|Fasc II|FascII|Fasii|MAB1D4|anon-EST:Liang-1.60|clone 1.60|fas II|fas-II|fas2|fasII|fasciclin II|l(1)G0032|l(1)G0048|l(1)G0081|l(1)G0293|l(1)G0336|mAB1D4|mAb 1D4|mAb1D4	X	Dmel_CG3665	20250807
59.0639	93.0616	26.4883	100.085	18.1138	80.2116	FBgn0000639	62.8373	0.0208636	0.3179	0.859345	0.931997	Not_significant	39566	Fbp1	protein-coding	Fat body protein 1	CG17285|DmeFBP1|Dmel\CG17285|FBP-1|FBP1|FbP1|Fbp-1|LP07910p|P1|fbp-1|fbp1	3L	Dmel_CG17285	20250705
6.11942	88.3217	21.1679	117.561	31.0125	40.23	FBgn0000644	50.7355	0.0775709	0.350008	0.489507	0.68314	Not_significant	31294	Fcp3C	protein-coding	Follicle cell protein 3C	CG4015|Dmel\CG4015|EG:140G11.2|Ecp3C|VMP3C	X	Dmel_CG4015	20250705
39.7145	28.8833	43.2649	47.7863	23.2896	77.5345	FBgn0000658	43.4122	0.0539453	0.325868	0.646371	0.801319	Not_significant	37089	fj	protein-coding	four-jointed	CG10917|Dmel\CG10917|FJ|Fj|Fjx1	2R	Dmel_CG10917	20250807
29380.4	29458.8	27148.1	26792.6	25463.6	25483.8	FBgn0000659	27287.9	-0.130387	0.0871682	0.113553	0.270033	Not_significant	43383	fkh	protein-coding	fork head	CG10002|Dm-FoxA|Dmel\CG10002|Dmfkh|FKH|Fkh|FoxA|Sebp2|dFoxA	3R	Dmel_CG10002	20250807
11170.9	10400.3	10190.8	9686.06	9821.65	9731.57	FBgn0000662	10166.9	-0.104841	0.0944096	0.235454	0.438057	Not_significant	36527	fl(2)d	protein-coding	female lethal d	CG6315|Dmel\CG6315|Fl(2)d|Fl(2d)|v(2)k16105	2R	Dmel_CG6315	20250817
20198.3	16946.1	17228.4	18767.4	18940.2	20408.5	FBgn0000667	18748.2	0.083082	0.09917	0.367418	0.57793	Not_significant	31166	Actn	protein-coding	alpha actinin	ACTN|CG4376|CT14163|CT14232|Dmel\CG4376|EG:133E12.1|GA17|HM-29|actn|alpha-actinin|alphaActn|fliA|l(1)2Cb|l(1)EA82|y	X	Dmel_CG4376	20250807
9419.33	10039.6	9709.84	10252.7	8542.98	8892.86	FBgn0000709	9476.21	-0.0639994	0.103751	0.503881	0.694949	Not_significant	33110	fliI	protein-coding	flightless I	15|BcDNA:LD21753|CG1484|CT3691|DCA3-19|Dmel\CG1484|EN3|FLI-I|Fli-I|W2|fli|fli I|fli-I|fltI|fltO|l(1)18-80|l(1)19Fd|l(1)ESHS53|l(1)W-2|lDCB2-19|sdby|w-2	X	Dmel_CG1484	20250807
1193.48	1578.54	1497.45	1725.34	1309.31	1629.8	FBgn0000711	1488.99	0.085038	0.160255	0.515108	0.703244	Not_significant	44289	flw	protein-coding	flapwing	CG15305|CG2096|DmPp1-9C|Dmel\CG2096|FLW|FLW/PP1B|PP-1|PP-1c|PP1|PP1 9C|PP1 b9C|PP1 beta9c|PP19C|PP1B_DROME|PP1beta|PP1beta-9C|PP1beta9C|PP1c|PP1cbeta|Pp1-9C|Pp1beta-9C|Pp1beta9C|XE55|anon-WO03040301.120|l(1)G0172	X	Dmel_CG2096	20250807
1289.3	1186.04	1216.65	1201.15	1139.39	1179.25	FBgn0000810	1201.96	-0.0483432	0.150674	0.701303	0.837829	Not_significant	47781	fs(1)K10	protein-coding	female sterile (1) K10	CG3218|Dmel\CG3218|EG:30B8.5|K-10|K10|f(s)K10|fs(1)M9|fs(1)k10|k10	X	Dmel_CG3218	20250730
165.167	313.21	339.651	252.142	277.466	432.849	FBgn0000826	296.748	0.0821232	0.24512	0.568998	0.746317	Not_significant	31084	png	protein-coding	pan gu	CG11420|Dmel\CG11420|EG:8D8.5|PNG|Png|fs(1)M2|pan-gnu	X	Dmel_CG11420	20250807
5.0898	18.2079	26.4953	47.7535	45.7302	25.3809	FBgn0001075	28.1096	0.131819	0.388462	0.253543	NA	Not_significant	33627	ft	protein-coding	fat	79/18|CG3352|CT11259|Dm Fat|Dmel\CG3352|FT|Fat|Ft|l(2)24Da|l(2)79/18|l(2)fat|l(2)fd|l(2)ft|l(2)gd-1|l(2)gd-l|l(2)gd2|l(2)k07918	2L	Dmel_CG3352	20250807
1118.17	1408.65	1253.76	1316.49	987.613	723.275	FBgn0001079	1134.66	-0.188153	0.189596	0.18532	0.376373	Not_significant	32855	fu	protein-coding	fused	CG6551|Dm fu|Dmel\CG6551|FU|Fu|d Fu|dFu|fu[mel]|l(1)fu	X	Dmel_CG6551	20250807
198.706	201.72	144.737	120.975	114.658	56.2222	FBgn0001084	139.503	-0.27107	0.33267	0.0870193	0.225873	Not_significant	34166	fy	protein-coding	fuzzy	CG13396|Dmel\CG13396|FY|Fy	2L	Dmel_CG13396	20250807
6615.21	5739.39	6523.34	5045.68	5712.12	6249.85	FBgn0001087	5980.93	-0.123761	0.11607	0.237658	0.440268	Not_significant	44819	g	protein-coding	garnet	AP-3delta|AP3delta|CG10986|CG11197|Dmel\CG10986|apl5|cg11197|delta|l(1)Mc19	X	Dmel_CG10986	20250807
175.03	58.7303	28.3029	43.2585	9.47739	38.8604	FBgn0001089	58.9433	-0.22886	0.429642	0.0979814	0.244878	Not_significant	33839	Gal	protein-coding	beta galactosidase	CG9092|DmelGal|Dmel\CG9092|beta-GAL|beta-Gal-1|beta-gal|dbeta-Gal|gal|lacZ-1	2L	Dmel_CG9092	20250705
70.1955	20.8689	53.2207	57.0376	16.8473	74.1618	FBgn0001090	48.722	0.00416193	0.322892	0.971078	0.98703	Not_significant	32872	bnb	protein-coding	bangles and beads	Bnb|CG7088|Dmel\CG7088|GAP43|Gap43|gap43	X	Dmel_CG7088	20250807
59784.6	58184.7	66667.3	52080.1	61084.4	59215.4	FBgn0001091	59502.7	-0.0867897	0.0953266	0.330115	0.540582	Not_significant	35728	Gapdh1	protein-coding	Glyceraldehyde 3 phosphate dehydrogenase 1	BEST:GH12586|CG12055|Dmel\CG12055|GA3PDH|GADPH|GAP|GAPDH|GAPDH I|GAPDH-1|GAPDH1|GAPDHI|Gadph1|Gapd|Gapdh|Gapdh-1|Gapdh43E|dmGAPDH|gapdh|gapdh-1|gapdh1|gh12586	2R	Dmel_CG12055	20250817
15096.2	13812	13944.6	11063.3	12152.8	12875.2	FBgn0001098	13157.3	-0.216238	0.099204	0.0188055	0.0731024	Not_significant	42832	Gdh	protein-coding	Glutamate dehydrogenase	CG5320|DHE3|Dmel\CG5320|GDH|GLU-D|GLUD|GLUD pre-mRNA|Glud|gdh	3R	Dmel_CG5320	20250807
127.925	136.713	273.592	47.3299	192.333	81.2601	FBgn0001099	143.192	-0.170979	0.319084	0.227603	0.428884	Not_significant	3772583	gdl	protein-coding	gonadal	CG33088|CG33756|CG7268|Dmel\CG33756	3L	Dmel_CG33756	20250705
19487.7	19185.7	20311.2	20556.5	17836.1	20886.3	FBgn0001105	19710.6	0.00614341	0.0953033	0.945044	0.97363	Not_significant	32544	Gbeta13F	protein-coding	G protein beta subunit 13F	CG10545|Dmel\CG10545|G b13F|G protein &bgr|G-beta|G-betab|GNB1/2/3/4 like|G[[beta13F]]|G[[beta]]|Gb13F|Gbb|Gbeta|Gbeta13|anon-EST:Liang-1.22|clone 1.22|dgbeta|gbeta13F	X	Dmel_CG10545	20250807
5508.55	6285.93	4929.91	6403	4157.98	4962.51	FBgn0001108	5374.65	-0.0794226	0.140235	0.509443	0.698877	Not_significant	39536	DCTN1-p150	protein-coding	Dynactin 1
217.93	114.447	67.9857	64.0209	41.4022	72.1936	FBgn0001114	96.3299	-0.280867	0.386702	0.0728511	0.198996	Not_significant	34193	Glt	protein-coding	Glutactin	CG9280|CT26441|Dmel\CG9280|glt	2L	Dmel_CG9280	20250705
1078.59	1161.91	1358.84	1426.18	1509.69	1576.93	FBgn0001122	1352.03	0.230592	0.157835	0.075523	0.203629	Not_significant	36104	Galphao	protein-coding	G protein alpha subunit o	Bkh|CG2204|DG[[o]]|DGalpha0|DGalpha[[o]]|DROGPAD|Dmel\CG2204|G(o)alpha47A|G-alpha-47A|G-oalpha|G-oalpha47A|G-oalpha47a|G[[o]]|G[[o]]alpha|G[[oalpha]]|Galpha47A|Galpha[[047A]]|Galpha[[0]]|Galpha[[o]]|Galpha[[o]]47A|Galphai/o|Galphao47A|Go|Go-alpha|Goa|Goalpha|Goalpha-47A|Goalpha47a|alpha(o)|bkh|dGalphao|dgo|dgoalpha|drogpad|goalpha|like GNAO	2R	Dmel_CG2204	20250807
9522.54	7215.18	9865.21	8370.97	10652.5	10691.6	FBgn0001123	9386.32	0.124899	0.128111	0.268879	0.474573	Not_significant	37805	Galphas	protein-coding	G protein alpha subunit s	CG2835|DGs|DGsalpha|Dmel\CG2835|G-5alpha|G-alpha-60A|G-salpha 60A|G-salpha60A|GNAS/L|GSalpha|G[[S]]alpha|G[[alphas]]|G[[s]]|G[[s]]-alpha-60A|G[[s]]alpha|Gaalpha|Galpha60A|GalphaS|Galpha[[s]]|Galpha[[s]]60A|Galphas60A|Gs|Gs-alpha|Gs-alpha60A|Gsalpha|Gsalpha60|Gsalpha60A|dG[[alphas]]|dgs|dgsalpha|galphas	2R	Dmel_CG2835	20250705
7779.29	9800.23	8573.66	7663.2	6915.43	6503	FBgn0001124	7872.47	-0.258995	0.116329	0.0133784	0.05666	Not_significant	36782	Got1	protein-coding	Glutamate oxaloacetate transaminase 1	BEST:GH07823|CG8430|Dmel\CG8430|FBgn 1124|GOT-1|GOT1|Got-1|Got2|got1	2R	Dmel_CG8430	20250730
41691.6	40177.5	42120.1	42318.5	38679.2	41644	FBgn0001125	41105.1	-0.0142059	0.085067	0.860231	0.932394	Not_significant	33373	Got2	protein-coding	Glutamate oxaloacetate transaminase 2	152801_at|CG4233|Dmel\CG4233|Got|Got 2|Got-2|got2	2L	Dmel_CG4233	20250807
12510	15783.8	12887.5	12936.5	10660.9	11437.6	FBgn0001128	12702.7	-0.193729	0.114278	0.0610422	0.174836	Not_significant	33824	Gpdh1	protein-coding	Glycerol-3-phosphate dehydrogenase 1	CG9042|DROGPDHA|DmG3PDH|Dmel\CG9042|G3PDH|G3pdh|GAPDH|GPD|GPDA|GPDH|GPDH-1|GPDH1|Gdh|Gpd|Gpdh|alpha-GPD|alpha-GPDH|alpha-GPDH-1|alpha-Gpdh|alphaGPDH|alphaGpd|alphaGpdh|alphaGpdh-1|dGpdh|gpdh|gpdh-1|sn-Gpdh	2L	Dmel_CG9042	20250817
3030.84	3693.64	3575.76	3920.9	3479.21	3773.15	FBgn0001133	3578.92	0.0933162	0.123513	0.396101	0.608351	Not_significant	45871	grau	protein-coding	grauzone	CG3282|CG33133|Dmel\CG33133|Grau	2R	Dmel_CG33133	20250705
26146.3	22253.6	21007.1	23292.5	23819.9	23237.7	FBgn0001139	23292.9	0.0168597	0.0992964	0.855063	0.930883	Not_significant	43162	gro	protein-coding	groucho	BEST:GM01575|BEST:LD15161|BcDNA.LD33829|BcDNA:LD33829|CG8384|DGro|Dmel\CG8384|E(spl)-WD|E(spl)[2]|E(spl)gro|E(spl)m9/m10|En-spl|GRO|Grg/TLE|Gro|Groucho|anon-WO0118547.385|dAES1|dAES2|dGro|l(3)gro|m10|m9|m9-m10|m9/10|m9/m10	3R	Dmel_CG8384	20250817
309415	283586	349773	340995	353663	342218	FBgn0001149	329942	0.121144	0.0929236	0.164513	0.346836	Not_significant	41503	GstD1	protein-coding	Glutathione S transferase D1	CG10045|D1|DmGST-1|DmGST1|DmGSTD1|DmGSTD1-1|DmGst1|Dmel\CG10045|G-S-T|GST|GST-1|GST-D1|GST1|GST1-1|GSTD1|GSTase|GSt1-1|Gst|Gst-D1|Gst1|Gst1-1|Gst1.1|GstD|T5|dGSTT2|dGstD1|dmGSTD1|gst|gst-D|gst-D1-1|gstD|gstD1|gstd1	3R	Dmel_CG10045	20250807
614.357	505.121	413.079	312.267	368.164	222.137	FBgn0001150	405.854	-0.38992	0.27665	0.0209843	0.0793739	Not_significant	31227	gt	protein-coding	giant	CG7952|DM17|Dm-gt|Dmel\CG7952|EG:BACH7M4.5|GIAN_DROME|GT|Giant|Gt|l(1)3Aa|l(1)giant	X	Dmel_CG7952	20250807
808.623	1284.65	1133.23	1354.18	842.507	917.259	FBgn0001168	1056.74	-0.0280602	0.188919	0.841546	0.924064	Not_significant	38995	hry	protein-coding	hairy	8247|CG6494|Dmel\CG6494|H|HRY|Hairy|bHLHb39|bHLHc14|brr|dDr1|h|l(3)08247|l(3)rM384	3L	Dmel_CG6494	20250705
4516.4	4453.52	4074.72	3909.57	3977.33	4452.94	FBgn0001169	4230.74	-0.0660489	0.114683	0.52482	0.711887	Not_significant	42445	H	protein-coding	Hairless	CG5460|Dmel\CG5460	3R	Dmel_CG5460	20250807
1337.25	1420.65	1711.97	1490.22	1687.24	1469.44	FBgn0001179	1519.46	0.0391073	0.151459	0.757078	0.870387	Not_significant	39202	hay	protein-coding	haywire	CG8019|DhR25|DhXPB|DmXPB|Dmel\CG8019|ERCC3|Hay|TFIIH|XPB|Xpb|Xpb/hay|hwr|i50|ms(3)nc2|nc2	3L	Dmel_CG8019	20250817
485.912	538.499	647.93	585.559	683.818	825.403	FBgn0001185	627.854	0.178211	0.199871	0.217842	0.418617	Not_significant	34992	her	protein-coding	hermaphrodite	CG4694|Dmel\CG4694|FBgn 1185|l(2)mat	2L	Dmel_CG4694	20250705
2376.74	2239.75	1974.87	1996.79	2396.91	2121	FBgn0001189	2184.34	-0.0123389	0.13755	0.917302	0.960192	Not_significant	31120	hfw	protein-coding	halfway	CG3095|CT10406|Dmel\CG3095|EG:171E4.2|SWI|l(1)2Bf|l(1)nfw|swi	X	Dmel_CG3095	20250705
17202.5	25246.7	19684.8	27205.1	22008.2	26281.5	FBgn0001197	22938.1	0.225616	0.125653	0.0424447	0.134331	Not_significant	43229	His2Av	protein-coding	Histone H2A variant	*i H2av|5499|CG5499|Dmel\CG5499|H2A|H2A.F/Z|H2A.V|H2A.X|H2A.Z|H2AV|H2AV_DROM|H2AX|H2AZ|H2Av|H2AvD|H2a.V|H2av|H2avD|HIS|HIS2AV|HIS2AVD|His|His2|His2A|His2AV|His2AvD|His2aV|His2av|HisH2Av|Hist|Hist2av|P-H2Av|dHis2Av|gamma-H2AV|gamma-H2Av|gamma-H2AvD|gamma-HIS2AV|gamma-His2Av|gammaH2AV|gammaH2Av|gammaH2Ax|gammaH2ax|h2AvD|his|his2Av|his2av|l(3)05146|l(3)810|l(3)97Dd|l(3)L1602	3R	Dmel_CG5499	20250817
2879.55	2560.83	3026.23	2987.7	2720.83	2941.19	FBgn0001202	2852.72	0.0240779	0.125263	0.828507	0.916435	Not_significant	35169	hook	protein-coding	hook	CG10653|Dmel\CG10653|Hook|dHk|hk	2L	Dmel_CG10653	20250705
358.408	291.086	319.656	370.488	485.677	416.986	FBgn0001206	373.717	0.189741	0.223247	0.203254	0.400893	Not_significant	31988	Hmr	protein-coding	Hybrid male rescue	BcDNA:LD22117|CG1619|Dmel\CG1619|HMR|Hmr-mel|Hmr[[mel]]|hmr	X	Dmel_CG1619	20250705
36727.1	34511	32505.8	35594.5	38982.7	35445.7	FBgn0001215	35627.8	0.0752502	0.0906025	0.377563	0.589106	Not_significant	43385	Hrb98DE	protein-coding	Heterogeneous nuclear ribonucleoprotein at 98DE	CG9983|Dmel\CG9983|E7Delta6|HDP(P9)|HRB98DE|HRB98DE/hrp38|Hrb1|Hrb98 de|Hrb98DE/Hrp38|Hrp38|Pen9|anon-E7Delta6|hnRNP A2/B1|hrb98 de|hrb98DE|hrb98de|hrp38|p9	3R	Dmel_CG9983	20250817
13.7091	0	47.5263	11.2077	30.3532	99.7059	FBgn0001216	33.7504	0.0883016	0.389595	0.380649	0.592426	Not_significant	39542	Hsc70-1	protein-coding	Heat shock protein 70 cognate 1	143191_at|BcDNA:RH49358|CG8937|DmHsp70|Dmel\CG8937|HSC-70|HSC1|HSC70|HSC70-1|HSP70cB1|HSP7A_DROME|Hsc1|Hsc70|Hsc70.1|Hsp-c1|Hsp70|dhsc70|dhsc70-1|hsc70	3L	Dmel_CG8937	20250817
3609.04	3655.7	3080.85	3523.89	3214.84	3728.04	FBgn0001217	3468.73	0.0131948	0.123691	0.904617	0.954954	Not_significant	41609	Hsc70-2	protein-coding	Heat shock protein 70 cognate 2	CG7756|Dmel\CG7756|HSC-70|HSC2|HSC70|HSC70-2|HSP70cA8|HSP7B_DROME|Hsc-2|Hsc2|Hsc70|Hsc70.2|dhsc70|hsc2|hsc70|hsp70	3R	Dmel_CG7756	20250724
4710.63	4583.44	3728.31	3663.43	3450.79	3331.02	FBgn0001222	3911.27	-0.255774	0.126749	0.022175	0.0830671	Not_significant	37068	Hsf	protein-coding	Heat shock factor	CG5748|D-HSF|Dm-Hsf|DmHSF|DmHSFa|Dmel\CG5748|HSF|HSF1|HSFa|Hsf1|dHSF|dHSF1|dHSFa|heat shock factor|hsf|hsf-1|hsf1|l(2)03091	2R	Dmel_CG5748	20250724
10949.5	9726.5	15390.1	19434.2	26913.9	11217.2	FBgn0001223	15605.2	0.268858	0.279722	0.0904326	0.232603	Not_significant	3772576	Hsp22	protein-coding	Heat shock protein 22	22|CG32041|CG4460|DmHsp22|Dmel20.8|Dmel\CG4460|EP(3)3247|HSP22|anon-WO0118547.50|anon-WO0140519.138|dHSP22|dHsp22|hsp22|small hsp locus 67B	3L	Dmel_CG4460	20250807
25280.7	19639	45630.9	41169.7	75608.9	18999.9	FBgn0001224	37721.5	0.122172	0.308424	0.365948	0.576843	Not_significant	39077	Hsp23	protein-coding	Heat shock protein 23	23|CG4463|DmHSP23|DmHsp23|Dmel20.6|Dmel\CG4463|HSP23|HSP23/IAP|Hsp-23|hsp 22K|hsp 23|hsp 23K|hsp-23|hsp23|hsp23/22|small hsp locus 67B	3L	Dmel_CG4463	20250817
9529.09	13276.4	18345.4	29527.7	37077.6	12203.4	FBgn0001225	19993.3	0.321217	0.338405	0.0534724	0.158798	Not_significant	39075	Hsp26	protein-coding	Heat shock protein 26	26|26K|CG4183|DmHsp26|Dmel23.0|Dmel\CG4183|HSP26|Hsp 26|hsp 26|hsp26|small hsp locus 67B	3L	Dmel_CG4183	20250817
288.339	341.696	338.929	203.075	158.643	214.12	FBgn0001227	257.467	-0.342409	0.284855	0.0394239	0.127904	Not_significant	39076	Hsp67Ba	protein-coding	Heat shock gene 67Ba	CG4167|DROHSP|DROHSP1|DmHsp67|Dmel22.2|Dmel\CG4167|HSP67BA|Hsp-G1|gene 1|gene1|hsp67Ba|small hsp locus 67B	3L	Dmel_CG4167	20250724
122.38	131.98	321.062	127.493	338.569	67.0413	FBgn0001229	184.754	-0.0231256	0.285	0.860517	0.932489	Not_significant	39071	Hsp67Bc	protein-coding	Heat shock gene 67Bc	CG4190|Dm-HSP67Bc|Dmel18.0|Dmel\CG4190|HSP67|HSP67BC|HSP67Bc|HSPB8|Hsp-G3|Hsp67BC|HspB8|Hspg3|gene 3|gene-3|gene3|gene5|hsp67B|hsp67Bc|hsp67bc|small hsp locus 67B	3L	Dmel_CG4190	20250724
3104.75	3484.98	3381.92	5255.84	5219.03	1538.23	FBgn0001230	3664.13	0.0702714	0.273337	0.611028	0.778021	Not_significant	42852	Hsp68	protein-coding	Heat shock protein 68	68|CG5436|DmHsp68|Dmel\CG5436|HSP68|HSP68_DROME|HSP70cA7|Hsp-68|hsp68	3R	Dmel_CG5436	20250705
2046.6	3190.32	3209.11	2337.97	2515.12	2916.21	FBgn0001234	2702.55	-0.0827093	0.156253	0.520768	0.708042	Not_significant	3772547	lncRNA:Hsromega	ncRNA	Heat shock RNA omega	CR31400|Dmel\CR31400|HSRomega|Hsr-omega|Hsr93D|Hsromega|Hsromega-n|er3|hrsomega|hsr omega|hsr-omega|hsromega|hsromega arcRNA|hsrw|l(3)05241|l(3)93De|l(3)er3|lncRNA-hsromega|lncRNA:hsromega|n(3)05241	3R	Dmel_CR31400	20250730
115.164	44.4029	75.956	27.4266	27.3085	40.9576	FBgn0001235	55.2025	-0.23838	0.401567	0.0993804	0.247312	Not_significant	41273	hth	protein-coding	homothorax	1323/07|1422/04|CG17117|Dm-HTH|Dmel\CG17117|HTH|Hth|MEIS1|Meis1|P53|anon-EST:Liang-2.13|clone 2.13|dtl|hth1|hth2|l(3)05745|l(3)86Ca	3R	Dmel_CG17117	20250807
1222	1508.27	1421.55	1524.7	1537.95	1470.53	FBgn0001247	1447.5	0.0903098	0.148679	0.470097	0.668633	Not_significant	40248	Ide	protein-coding	Insulin degrading metalloproteinase	CG5517|Dmel\CG5517|IDE|dIDE|dIde|dide|dlde|ide	3L	Dmel_CG5517	20250705
36056.3	33670.5	35906.6	32082.3	35625.4	36015.8	FBgn0001248	34892.8	-0.0234652	0.0891821	0.780286	0.885724	Not_significant	44291	Idh	protein-coding	Isocitrate dehydrogenase	CG7176|CT22171|Dmel\CG7176|ICDH|IDH|IDH (CG7176)|IDH-NADP|IDH1|IDH2|Idh-NADP|cIdh|dIDH2|idh|isocitrate dehydrogenase|l(3)L3852	3L	Dmel_CG7176	20250817
94.8219	115.042	46.7559	78.6307	75.8269	41.546	FBgn0001255	75.4372	-0.0708899	0.304031	0.581319	0.755476	Not_significant	48239	ImpE3	protein-coding	Ecdysone-inducible gene E3	CG11046|CG2723|Dmel\CG2723|IMP-E3|Imp-E3	3R	Dmel_CG2723	20250705
423.654	470.972	371.96	294.429	299.559	202.87	FBgn0001276	343.907	-0.323262	0.261444	0.0456937	0.141425	Not_significant	45881	ix	protein-coding	intersex	CG13201|Dmel\CG13201|IX|MED29|Med29	2R	Dmel_CG13201	20250705
18538.1	20943.4	20878.1	24471.2	20579.5	23362.6	FBgn0001291	21462.1	0.156638	0.0997328	0.09057	0.232651	Not_significant	36057	Jra	protein-coding	Jun-related antigen	AP-1|AP1|Ap-1|Ap1|CG2275|D-Jun|D-jun|D-jun/Jra|D.Jun|DJUN|DJun|DM14|Djun|Dmel\CG2275|JRA|JUN|Jun|V|c-Jun|cJun|cjun|d-JRA|d-Jun|d-jun|dAP-1|dJRA|dJUN|dJra|dJun|djun|dm-Jun|jra|jun|l(2)46Ef|l(2)IA109|l(2R)IA109	2R	Dmel_CG2275	20250807
68926.4	62532.6	61310.4	60965	58557	62516	FBgn0001297	62467.9	-0.0740333	0.0869463	0.368035	0.578676	Not_significant	3772082	kay	protein-coding	kayak	AP-1|AP1|Ap1|CG15507|CG15509|CG33956|D-Fos|D-fos|D-fos/kay|DFOS|DFos|DFra|DM3|DM30|Dfos|Dmel\CG33956|FOS|Fos|Fra|KAY|Kay|c-Fos|c-fos|d-Fos|d-fos|dAP-1|dFRA|dFos|dFra|dfos|dlhD|fbz|fos|fra	3R	Dmel_CG33956	20250807
2165.62	2116.08	1675.16	1848.66	1512.3	1642.39	FBgn0001301	1826.7	-0.179773	0.151449	0.155292	0.333223	Not_significant	35084	kel	protein-coding	kelch	CG7210|Dm.Ring_canal/KELC_DROME|Dmel\CG7210|Kel|Kelch	2L	Dmel_CG7210	20250705
57208.1	53066.7	53739.4	52786.4	54665	59011.9	FBgn0001308	55079.6	0.0191051	0.0869732	0.816387	0.910453	Not_significant	36810	Khc	protein-coding	Kinesin heavy chain	2R6|CG7765|DK|DKH|Dm KHC|DmK|DmKHC|Dmel\CG7765|Dmkin|KHC|KIF 5A|KIF5|KIF5B|KIN|Kif5|Kin|Kin-1|Kinesin|Kinesin-1|khc|kin|kinesin|kinesin-1|l(2)W12|l(2)k13219|l(2)k13314|l(2R)W12|pgs	2R	Dmel_CG7765	20250817
62900.8	54806.7	51006.8	52560.6	52473.9	55268.5	FBgn0001316	54836.2	-0.0645398	0.0954853	0.469625	0.668383	Not_significant	38067	klar	protein-coding	klarsicht	CG17046|Dmel\CG17046|Klar|kls|marb	3L	Dmel_CG17046	20250730
56.0303	13.9026	13.2461	122.689	68.1511	0	FBgn0001321	45.6699	0.100352	0.387347	0.341331	0.55158	Not_significant	47137	knk	protein-coding	knickkopf	CG6217|Dmel\CG6217|Gnarled|Knk|dyspneic|gnar|l(3)85Eg	3R	Dmel_CG6217	20250705
7670.08	8767.03	7218.39	7755.52	7240.27	7874.9	FBgn0001324	7754.37	-0.0409107	0.107613	0.678482	0.822831	Not_significant	44830	kto	protein-coding	kohtalo	Brm @ Kto|CG8491|Dmel\CG8491|KTO|Kto|Kto/Med12|MED12|Med12|SRB8|Srb8/KTO/TRAP230|Trap230|dTRAP230|dTrap230|l(3)76BDc|med12|med12/kto|psg14|siren1	3L	Dmel_CG8491	20250705
1257.02	1300.89	1302.22	1799.77	1650.22	1642.06	FBgn0001330	1492.03	0.301259	0.149353	0.0161789	0.0655533	Not_significant	31205	kz	protein-coding	kurz	CG3228|Dmel\CG3228|EG:30B8.2|N1|N8|l(1)2Eb|l(1)N4|l67	X	Dmel_CG3228	20250705
609.964	802.359	686.066	1036.84	1192.1	859.535	FBgn0001341	864.477	0.358766	0.203591	0.016291	0.0658107	Not_significant	31010	Mybbp1A	protein-coding	MYB binding protein 1a	CG6189|Dmel\CG6189|EG:115C2.2|HM-419|HM-52|dMYBBP1A|l(1)1Bi|l(1)Bi|l(1)lBi|mybbp1a	X	Dmel_CG6189	20250817
877.193	953.17	1333.5	1071.79	1345.51	1267.46	FBgn0001491	1141.44	0.135018	0.177129	0.326211	0.537304	Not_significant	32069	l(1)10Bb	protein-coding	lethal (1) 10Bb	10Ba|CG1639|Dmel\CG1639|L(1)10Bb|l(1)G0169|l(1)G14|l(1)GLM14	X	Dmel_CG1639	20250705
518.324	418.277	313.451	267.782	448.541	610.915	FBgn0001612	429.548	0.0336297	0.229326	0.815405	0.91018	Not_significant	48481	Grip91	protein-coding	Gamma-tubulin ring protein 91	CG10988|DGrip91|Dd4|Dgrip9|Dgrip91|Dgrips91|Dmel\CG10988|GCP3|GRIP91|anon-WO03040301.197|dGRIP91|dd4|l(1)G0122|l(1)d deg-4|l(1)d.deg.-4|l(1)d.deg.4|l(1)dd4	X	Dmel_CG10988	20250817
11474.4	9885.14	9049.43	10122.3	9501.04	9118	FBgn0001624	9858.39	-0.068023	0.109267	0.495985	0.688022	Not_significant	32083	dlg1	protein-coding	discs large 1	11|CG1725|CG1730|CPD|DLG|DLG-A|DLG1|Discs Large|Discs-large|Dlg|Dlg-A|Dlg1|DlgA|DlgS97|Dmel\CG1725|Drodlg|PSD-95|PSD95|SAP97|anon-EST:Posey93|anon-WO03040301.258|anon-WO03040301.260|anon-WO03040301.268|d. lg.-1|dlg|dlg-1|dlg-A|dlgA|dlgS97|l(1)10Bf|l(1)G0276|l(1)G0342|l(1)G0456|l(1)G19|l(1)L11|l(1)bwn|l(1)d.lg-1|l(1)d.lg.-1|l(1)discs large|l(1)dlg|l(1)dlg-1|l(1)dlg1|l(1)l.pr.-2|l(1)lpr-2|misb	X	Dmel_CG1725	20250807
12010.5	17871.3	16686.7	18138.3	14702.1	15366.2	FBgn0001941	15795.8	0.0389811	0.127376	0.729046	0.853629	Not_significant	33836	ifc	protein-coding	infertile crescent	CG9078|DES-1|Des-1|Des1|Dmel\CG9078|Ifc|des|des-1|des1|l(2)26Ab|l(2)gdh-2|ms(2)04875	2L	Dmel_CG9078	20250807
24113.5	27743.7	26383.3	30359.4	27182.6	27564.3	FBgn0001961	27224.5	0.106706	0.0941397	0.226071	0.428358	Not_significant	34793	Arpc1	protein-coding	Actin-related protein 2/3 complex
6495.78	6780.85	5856.48	6414.77	6469.39	6107.06	FBgn0001965	6354.05	-0.00888828	0.105551	0.927095	0.96528	Not_significant	34790	Sos	protein-coding	Son of sevenless	2.3|34Ea|BG:DS00941.4|CG7793|Dmel\CG7793|E(sev)2A|E(var)189|EC2-5|EK2-8|EY2-3|SOS|SoS|Sos1|Su(tor)2-2|br24|br25|dSos|dme-SOS|l(2)34Ea|l(2)Sos|l(2)br24|l(2)br25|l(2)k05224|l(2)k06321|sos	2L	Dmel_CG7793	20250807
1591.12	1131.63	1295.89	1151.19	1246.95	1554.37	FBgn0001970	1328.53	-0.0159188	0.166819	0.904963	0.955008	Not_significant	48775	Pgant35A	protein-coding	Polypeptide N-acetylgalactosaminyltransferase 35A	A3|BG:DS01068.8|CG7480|Dmel\CG7480|GalNAc-T|Pgant35a|br12|dGalNAc-T1|l(2)35Aa|l(2)br12|l35Aa|pgant35|pgant35A|ppGalNAcT35A	2L	Dmel_CG7480	20250730
2994.61	3028.04	2979.47	3147.29	3120.15	3580.42	FBgn0001977	3141.66	0.104079	0.120315	0.334244	0.54513	Not_significant	49424	CIAPIN1	protein-coding	Cytokine induced apoptosis inhibitor 1	B|BG:DS00929.9|CG4180|D-CIAPIN1|D1|Dmel\CG4180|anon-35Ba|br26|l(2)35Bg|l(2)br26	2L	Dmel_CG4180	20250724
12366.1	12880.4	12431.9	13070.4	12316.7	11747.2	FBgn0001978	12468.8	-0.0183445	0.0931924	0.833779	0.919709	Not_significant	34888	stc	protein-coding	shuttle craft	151662_s_at|BG:DS04929.4|BcDNA.LD22726|BcDNA:LD22726|CG3647|Cf4|Dmel\CG3647|LD22726|br33|l(2)35Cb|l(2)SH1565|l(2)SH2 1565|l(2)br33|l35Cb	2L	Dmel_CG3647	20250705
157.886	121.829	183.617	93.8227	217.315	205.991	FBgn0001983	163.41	0.0431055	0.265318	0.755767	0.869778	Not_significant	34906	wor	protein-coding	worniu	BG:DS03023.1|CG4158|Dmel\CG4158|Wor|br35|l(2)35Da|l(2)br35|l35Da	2L	Dmel_CG4158	20250807
4165.93	4239.49	3513.3	4851.62	3885.92	4022.4	FBgn0001986	4113.11	0.0773159	0.127142	0.491419	0.684958	Not_significant	48782	Mtr4	protein-coding	Mtr4 helicase	BG:DS09217.2|BcDNA:GH07290|CG4152|Dmel\CG4152|L(2)35Df|br44|cg4152|dMtr4|l(2)35Df|l(2)br44|l(2)k14422|l(2)k14423|l.2.35Df|lethal(2)35Df	2L	Dmel_CG4152	20250817
860.646	776.282	795.989	784.387	514.199	635.126	FBgn0001990	727.771	-0.191842	0.193387	0.18034	0.369647	Not_significant	48785	wek	protein-coding	weckle	BG:DS09217.5|CG4148|Dmel\CG4148|WECKLE|Wek|l(2)35Ea|l(2)br47|l35Ea	2L	Dmel_CG4148	20250705
3517.18	4476.51	5313.64	4822.5	6112.64	5196.43	FBgn0001995	4906.49	0.208513	0.142046	0.0857647	0.223557	Not_significant	49425	mRpL4	protein-coding	mitochondrial ribosomal protein L4	BG:DS02740.17|CG5818|Dmel\CG5818|L4|Rpl4|l(2)35Fe|l(2)k14608|l35Fe|mito|mrpL4	2L	Dmel_CG5818	20250705
1768.78	2029.78	2012.37	1947.78	1779.53	1779.93	FBgn0002021	1886.36	-0.0579307	0.13708	0.62509	0.78766	Not_significant	49427	l(2)37Bb	protein-coding	lethal (2) 37Bb	Bb|CG10655|Dmel\CG10655|dFOXRED1|l(2)35B2|l(2)E58	2L	Dmel_CG10655	20250705
1682.18	2796.35	2473.97	2945.18	2506.33	2481.24	FBgn0002022	2480.87	0.129302	0.159251	0.320907	0.531858	Not_significant	48805	Catsup	protein-coding	Catecholamines up	Bc|CATSUP|CG10449|Dmel\CG10449|ZipCatsup|catsup|cg10449|dCATSUP|dZIP7|dZipCATSUP|dZipCatsup|fs(2)ltoQT50|l(2)37Bc|l(2)E13|l(2)k05402|l(2)k05424	2L	Dmel_CG10449	20250705
488.768	275.418	134.892	119.808	158.572	127.728	FBgn0002023	217.531	-0.420086	0.390256	0.0215347	0.0810647	Not_significant	35184	Lim3	protein-coding	Lim3	CG10699|CG15174|Dmel\CG10699|LIM3|Lim-3A|Lim3A|l(2)37Bd|l(2)Bd|lim3	2L	Dmel_CG10699	20250724
614.271	878.243	871.258	538.65	674.328	809.363	FBgn0002036	731.019	-0.122896	0.19617	0.389502	0.601622	Not_significant	35189	CG10561	protein-coding	uncharacterized protein	Anon-37Cs|C2|Cs|Dmel\CG10561|ORF1|ORF2|ORF3|TU37C1|TU37C2|TuC1|anon-37Cb|anon-37Cc|anon-37Cd|anon-37Cs|cs|l(2)37Cs	2L	Dmel_CG10561	20250705
9171.85	8076.32	8394.57	7755.39	8553.13	7837.88	FBgn0002044	8298.19	-0.0742398	0.102358	0.432938	0.638311	Not_significant	35235	swm	protein-coding	second mitotic wave missing	CG10084|Dmel\CG10084|E1|EC2-10|S(Rux)2B|S(rux)2B|Swm|Swm1|l(2)37Dh|l(2)E1	2L	Dmel_CG10084	20250817
36714.8	32903.9	38578.8	32191	33530.7	32339.2	FBgn0002069	34376.4	-0.125821	0.0913953	0.142986	0.314911	Not_significant	36420	AspRS	protein-coding	Aspartyl-tRNA synthetase	Aats-Asp|Aats-asp|CG3821|DARS|DRS|Dmel\CG3821|aaRS(Asp)|aats-asp|anon-EST:Liang-2.49|cDNA1|clone 2.49|l(2)49Db|l(2)k04508|l(2)v27|l(2)vr1|poney|vr1	2R	Dmel_CG3821	20250817
15561.8	13432.1	16481.4	12864.8	15793.3	13764	FBgn0002121	14649.6	-0.0839711	0.109424	0.401165	0.612682	Not_significant	33156	l(2)gl	protein-coding	lethal (2) giant larvae	CG2671|D-LGL|Dmel\CG2671|L(2)GL|L(2)gl|LGL|Lethal (2) giant larvae|Lgl|MENE (2L)-B|SN2-5|dlgl|gl|l(2)|l(2) giant larva|l(2)giant larvae|l-gl|l[[2]]gl|lgl|p127|p127[l(2)gl]|p127l(2)gl	2L	Dmel_CG2671	20250807
27981.9	25618.2	31770.4	24571.3	30657.3	27665.4	FBgn0002174	28044.1	-0.0358096	0.107186	0.715838	0.846321	Not_significant	48844	CG5504	protein-coding	uncharacterized protein	Dmel\CG5504|DnaJ|TID56|cDNA 10D|l(2)701|l(2)tid|l(2)tud|lethal (2) tumorous imaginal discs	2R	Dmel_CG5504	20250807
24139	24550.7	23502.5	24838.8	24078.6	26073.7	FBgn0002183	24530.6	0.0491782	0.0862622	0.547114	0.729335	Not_significant	38248	dre4	protein-coding	dre4	CG1828|DRE4|DRE4/dSPT16|Dmel\CG1828|Dre4|SPT16|Spt16|dSPT16|dSpt16|dspt16|l(3)62Bg|l(3)dre4|spt16	3L	Dmel_CG1828	20250817
1365.54	1568.62	1440.03	1459.88	1206.52	1532.97	FBgn0002283	1428.93	-0.0412253	0.152562	0.74544	0.863509	Not_significant	48903	l(3)73Ah	protein-coding	lethal (3) 73Ah	CG4195|Dmel\CG4195|I(3)73Ah|L(3)73Ah|l(3)02540|l(3)133.18	3L	Dmel_CG4195	20250705
9238.8	10891.4	10155.8	10858.4	11168.3	12271.5	FBgn0002284	10764	0.153792	0.103343	0.106804	0.259288	Not_significant	39855	Prosbeta6	protein-coding	Proteasome beta6 subunit	Beta-6|CG4097|DTS-5|DTS5|Dmel\CG4097|PSB1_DROME|PSMB1|Pros26|Pros26-DTS|b6|beta-6|beta6|beta6_dm|l(3)73Ai|l(3)DTS-5|l(3)DTS5|pros26|pros26B|pros26beta6|prosbeta6	3L	Dmel_CG4097	20250705
307.748	309.176	328.414	431.587	303.489	237.187	FBgn0002354	319.6	0.0171252	0.2263	0.905338	0.955072	Not_significant	49762	l(3)87Df	protein-coding	lethal (3) 87Df	BcDNA:SD27354|CG7620|COX20|Dmel\CG7620|S12|l(3)S12|l(3)s12	3R	Dmel_CG7620	20250705
13393.1	10744.5	11107.8	10353.2	13382.2	11757.3	FBgn0002413	11789.7	0.00824739	0.116688	0.937572	0.970231	Not_significant	43673	dco	protein-coding	discs overgrown	0538/13|0915/10|1396/02|1447/01|1460/09|CG2048|CK1delta/epsilon|CK1epsilon|CKIepsilon|DBT|DBT/CK1epsilon|DCO|DCO/CKIe|Dbt|Dco|Dco/CK1|Dmel\CG2048|ck1epsilon|dCKIepsilon|dbt|dco-1|ddbt|l(3)S053813|l(3)S144701|l(3)dco|l(3)dco-1|l(3)discs overgrown|l(3)discs overgrown-1|l(3)j3B9|l(3)rK215	3R	Dmel_CG2048	20250807
9158.28	7937.6	7842.18	8685.24	9160.11	9385.75	FBgn0002431	8694.86	0.108344	0.103793	0.257858	0.463757	Not_significant	41181	hyd	protein-coding	hyperplastic discs	CG9484|Dmel\CG9484|HYD|Hyd|NP_524296.2|UBE 3A|UBR5|Ubr5|c43|l(3)85Ea|l(3)C43|l(3)C43-3|l(3)SG33|l(3)c43|l[[3]]c43	3R	Dmel_CG9484	20250807
1973.19	2439.29	2358.64	2877.12	3472.33	2477.63	FBgn0002441	2599.7	0.284816	0.151171	0.0241195	0.0885178	Not_significant	43288	l(3)mbt	protein-coding	lethal (3) malignant brain tumor	CG5954|Dmel\CG5954|L(3)MBT|L(3)MBT/LIN-61|L(3)Mbt|L(3)mbt|L3MBT|L3mbt|MBT|dL(3)mbt|dl(3)MBT|l(3)malignant braintumor|mbt	3R	Dmel_CG5954	20250705
744.931	416.701	1023.61	793.056	1190.19	739.995	FBgn0002521	818.081	0.146913	0.221646	0.318483	0.529937	Not_significant	43819	pho	protein-coding	pleiohomeotic	CG17743|Dmel\CG17743|PHO|PHO/YY1|Ph|Pho|YY1|dYY1|l(4)102EFc|l(4)29|l(4)BU-2|l(4)OC-1|l(4)pho	4	Dmel_CG17743	20250807
18982.6	21204.1	18421.6	19816.4	16582.9	18012.5	FBgn0002524	18836.7	-0.0922844	0.100907	0.323818	0.534987	Not_significant	34910	lace	protein-coding	lace	BG:DS01845.3|CG4162|Dmel\CG4162|Lace|SPT|SPT-II|SPTLC2|Spt2|anon-EST:Posey289|br36|dSpt2|l(2)35Dc|l(2)br36|l35Dc	2L	Dmel_CG4162	20250730
21206.2	24496.6	21233.6	22681.8	21769.9	24550.7	FBgn0002525	22656.5	0.0381217	0.0970374	0.673607	0.819553	Not_significant	33782	Lam	protein-coding	Lamin	2459|74/76|CG6944|D5|DM[[O]]|D[[m0]]|Dm|Dm(0)|Dm0|Dm1|Dm2|DmLamin|DmO|Dm[[0]]|Dm[[1]]|Dm[[2]]|Dm[[mit]]|Dm[[o]]|Dmel\CG6944|Dmo|LAM|Lam Dm0|Lam Dm[[0]]|Lam(Dm0)|LamB|LamDm|LamDm0|LamDmO|LamDm[[0]]|LamDm[[o]]|Lam[[Dm0]]|Lamin A|Lamin B|Lamin Dm0|Lamin Dm[[0]]|Lamin-B1|LaminA|LaminB|jf27|l(2)04643|l(2)25Ec|l(2)gdh-7|l(2)gdh7|l(2)jf27|lam|lamB|lamDm0|lamDm[[0]]|lamin|lamin B|lamin Dm0|lamin DmO|lamin Dm[[0]]|lamin-B|misg|nlam	2L	Dmel_CG6944	20250807
86988.1	67814.1	64359.7	62623.2	56915.8	58613.3	FBgn0002526	66219	-0.253606	0.110193	0.0114566	0.0504636	Not_significant	38723	LanA	protein-coding	Laminin A	5]]|CG10236|CT28769|Dmel\CG10236|FBgn0002526|FBtr0077014|LM-A/alpha1|LMalpha1|Lam|Lam-A|LamA|Laminin|Lan|alpha3/5|alpha[[3|hdln|lamA|laminin alpha3/5|lanA	3L	Dmel_CG10236	20250817
2273.91	2200.47	1876.28	2395.63	2362.59	2097.45	FBgn0002542	2201.06	0.0835745	0.13658	0.479715	0.675819	Not_significant	45894	lds	protein-coding	lodestar	CG2684|DmF2|Dmel\CG2684|Fs(3)Hor|Fs(3)Horka|Fs(3)Sz11|Horka|Lds|NTef2|lod	3R	Dmel_CG2684	20250705
59905.2	47173.6	43304.4	47488.7	41869.5	46957.8	FBgn0002543	47783.2	-0.117719	0.112287	0.248897	0.454574	Not_significant	44522	robo2	protein-coding	roundabout 2	CG14347|CG14348|CG5481|CG5574|CT17326|D-Robo2|D-robo2|Dmel\CG5481|ROBO2|Robo|Robo 2|Robo-2|Robo2|Robo2 (Lea)|anon-EST:Liang-1.75|clone 1.75|dRobo-2|fus4|lea|robo|robo-2	2L	Dmel_CG5481	20250705
3852.26	3731.46	3335.85	3395.44	2986.27	2927.52	FBgn0002552	3371.47	-0.18416	0.124252	0.0951428	0.240367	Not_significant	45325	lin	protein-coding	lines	CG11770|Dmel\CG11770|Lin	2R	Dmel_CG11770	20250705
1121.38	902.102	912.935	955.715	1248.86	1060.59	FBgn0002566	1033.6	0.0976877	0.170131	0.468588	0.668033	Not_significant	3355130	lt	protein-coding	light	CG18028|Dm-lt(het)|Dmel\CG18028|Lt|Vps41|l(2)40Fb|vps41	2L	Dmel_CG18028	20250807
8577.01	8245.76	8724.07	8583.7	7754.47	8513.91	FBgn0002567	8399.82	-0.0345747	0.098655	0.706421	0.839927	Not_significant	35940	Rab32	protein-coding	Rab32	24652026|24652028|A1Z7S1|CG8024|DRABR1|DmRab32|Dmel\CG8024|DrabRP1|Ltd|RAB-RP1|RAB7L|Rab-RP1|Rab-RP1/CG8024|Rab-r1|Rab32/RP1|Rab7L1|RabRP1|anon-WO0118547.106|beck|ltd|rab32	2R	Dmel_CG8024	20250705
566.396	596.165	667.343	595.501	396.661	453.517	FBgn0002569	545.931	-0.17999	0.206602	0.218014	0.418645	Not_significant	35825	Mal-A2	protein-coding	Maltase A2	CG8694|D|Dmel\CG8694|Drome_A2|LvpD|lvpD|mal_A2	2R	Dmel_CG8694	20250705
5942.7	3506.27	2520	1807.63	498.369	223.462	FBgn0002570	2416.41	-0.47126	0.645993	0.0140908	0.0589711	Not_significant	35824	Mal-A1	protein-coding	Maltase A1	CG8696|Dmel\CG8696|Drome_A1|H|LvpH|V|lvpH|mal_A1	2R	Dmel_CG8696	20250705
1072.82	1048.72	934.729	999.057	493.188	782.816	FBgn0002571	888.555	-0.235415	0.208857	0.111855	0.267086	Not_significant	35826	Mal-A3	protein-coding	Maltase A3	CG8695|Dmel\CG8695|Drome_A3|L|LvpL|V|lvpL|mal_A3	2R	Dmel_CG8695	20250705
577.578	661.004	724.999	947.43	940.698	770.198	FBgn0002576	770.318	0.272678	0.191631	0.0580651	0.168623	Not_significant	31883	lz	protein-coding	lozenge	CG1689|Dmel\CG1689|LZ|Lozenge|Lz|amx|fs(1)A1569|fs(1)M69|spe	X	Dmel_CG1689	20250807
802816	603421	741348	655560	782913	760578	FBgn0002593	724439	0.0287531	0.107509	0.770616	0.879776	Not_significant	33214	RpLP1	protein-coding	Ribosomal protein LP1	CG4087|Dmel\CG4087|LP1|M(2)21C|M(2)21C1-2|P1|RLA1_DROME|RP21C|RPA2|RpA2|RpLp1|RpP2|Rplp1|chr2L:420593..420726|rp21C|rpA2|rpP2|rpa2	2L	Dmel_CG4087	20250817
1.16701e+06	976624	1.0956e+06	992830	900044	922127	FBgn0002622	1.00904e+06	-0.179686	0.0920354	0.0374743	0.123299	Not_significant	42761	RpS3	protein-coding	Ribosomal protein S3	6779|CG6779|DmRpS3|Dmel\CG6779|IP15838p|M|M(3)124|M(3)95A|M(3)B|M(3)B2|M(3)Fla|M(3)w|M(3R)w|M95A|M[[w]]|Mw|RPS3|RS3|Rp S3|Rps3|S3|X72921|chr3R:19185518..19185701|dS3|rpS3|rps3	3R	Dmel_CG6779	20250817
211454	242233	206293	232234	158928	187374	FBgn0002626	206419	-0.155931	0.11672	0.138373	0.30834	Not_significant	43573	RpL32	protein-coding	Ribosomal protein L32	143250_at|BcDNA:RH03940|CG7939|Dmel\CG7939|L32|L32e|M(3)99D|RP-49|RP49|RPL32|Rp-49|Rp49|Rp49/RpL32|Rpl32|bs30a02.y1|rp49|rp49/RpL32|rpl32	3R	Dmel_CG7939	20250705
0	91.4775	32.6429	95.0409	102.54	13.4226	FBgn0002631	55.854	0.0659869	0.363998	0.525534	0.711921	Not_significant	43158	E(spl)m5-HLH	protein-coding	Enhancer of split m5
77.4827	15.9824	93.5171	67.7748	52.5653	71.0188	FBgn0002632	63.0568	0.00454191	0.312159	0.969763	0.986981	Not_significant	43159	E(spl)m6-BFM	protein-coding	Enhancer of split m6
1144.21	1324.4	1237.5	1179.35	1326.54	1144.27	FBgn0002641	1226.05	-0.01472	0.154022	0.908222	0.95601	Not_significant	33045	mal	protein-coding	maroon-like	5|CG1692|Dmel\CG1692|SRF|bz|ma-l	X	Dmel_CG1692	20250730
3865.02	3727.15	3686.34	4029.11	3303.69	3988.62	FBgn0002645	3766.66	0.00412453	0.120738	0.969569	0.98698	Not_significant	43765	Map205	protein-coding	Microtubule-associated protein 205	205-kDa MAP|205K MAP|205kD MAP|205kDa MAP|CG1483|Dmel\CG1483|MAP205|MAP4|map205	3R	Dmel_CG1483	20250817
59.8329	47.3066	28.9169	27.1547	37.9771	89.1643	FBgn0002673	48.3921	0.02389	0.319056	0.838737	0.922213	Not_significant	34954	twe	protein-coding	twine	BG:DS02740.1|CG4965|Cdc25|Dmel\CG4965|TWINE|Twe|cdc25|l(2)35Fh|mat(2)syn-A|mat(2)synHB5|mat(2)syn[HB5]|twn	2L	Dmel_CG4965	20250705
1554.99	1209.86	1742.07	1466.97	1599.21	1172.4	FBgn0002707	1457.58	-0.0567799	0.165813	0.669376	0.816655	Not_significant	31373	mei-9	protein-coding	meiotic 9	CG3697|DhR1|DmXPF|Dmel\CG3697|MEI-9|Mei-9|Rad1p|mei9|mus(1)110|mus110|xpf/mei-9	X	Dmel_CG3697	20250807
1005.36	465.306	573.465	575.359	529.228	341.34	FBgn0002709	581.676	-0.225101	0.241911	0.141049	0.312438	Not_significant	3772646	mei-218	protein-coding	meiotic 218	CG33067|CG8923|Dmel\CG8923|Mei-218	X	Dmel_CG8923	20250807
1142.11	1578.32	1436.02	1327.02	1185.19	1326.93	FBgn0002715	1332.6	-0.0768952	0.159699	0.555351	0.73547	Not_significant	37523	mei-S332	protein-coding	meiotic from via Salaria 332	BEST:LD13774|CG5303|Dmel\CG5303|MEI-S322|MEI-S332|Mei-S332|Mei-S332/Shugoshin|MeiS332|mei-S322|mei-s332|meiS322|meiS332	2R	Dmel_CG5303	20250705
11.2045	68.4016	81.217	99.2303	150.917	144.453	FBgn0002716	92.5705	0.264951	0.404922	0.0796331	0.212112	Not_significant	2768853	mei-W68	protein-coding	meiotic W68	CG30132|CG7753|Dmel\CG7753|Mei-W68|Mei-w68|MeiW68|SPO11|Spo-11|Spo11|W68|l(2)k05603|mei|mei W-68|mei-w68|meiW68|spo11	2R	Dmel_CG7753	20250807
112431	93517.4	100836	104212	93619.1	96869.8	FBgn0002733	100248	-0.0509555	0.0936991	0.561757	0.73992	Not_significant	43152	E(spl)mbeta-HLH	protein-coding	Enhancer of split mbeta
252.974	316.938	264.571	216.196	290.279	71.0946	FBgn0002735	235.342	-0.154809	0.281842	0.287233	0.494936	Not_significant	43151	E(spl)mgamma-HLH	protein-coding	Enhancer of split mgamma
690.61	147.488	190.683	315.736	243.191	362.474	FBgn0002773	325.03	-0.043381	0.266354	0.753817	0.868783	Not_significant	43587	Mlc2	protein-coding	Myosin light chain 2	CG2184|DmMLC2|Dmel\CG2184|Dmlc|Dmlc2|Ifm(3)99Eb|LC2|MLC|MLC 2|MLC-2|MLC2|MRLC|MYL2|Myosin|RLC|RLC1|RLC2|dMLC-2|dro MLC-2|l(3)99Eb|mlc-2|mlc2|myosin|p-MLC	3R	Dmel_CG2184	20250807
1893.68	1869.79	1279.14	1752.51	1679.12	1849.61	FBgn0002774	1720.64	0.0450298	0.158099	0.728297	0.853244	Not_significant	35523	mle	protein-coding	maleless	CG11680|DDX9|Dmel\CG11680|MLE|Mle|dDHX9|mak|mll|mls|nap|nap[ts]	2R	Dmel_CG11680	20250817
1422.15	1344.97	1648.02	1265.96	1666.8	1279.03	FBgn0002775	1437.82	-0.0454352	0.158676	0.726482	0.852221	Not_significant	38779	msl-3	protein-coding	male-specific lethal 3	CG8631|DmMsl-3|Dmel\CG8631|MSL|MSL-3|MSL3|MSL3_DROME|Msl 1-3|Msl3|mle(3)132|mle3|mls3|msl|msl3	3L	Dmel_CG8631	20250807
3263.15	3393.28	3127.45	4106.81	3589.7	4647.49	FBgn0002778	3687.98	0.268784	0.128431	0.0172514	0.0684007	Not_significant	39625	mnd	protein-coding	minidiscs	CG3297|Dmel\CG3297|MND|Mnd|SG29|l(3)B5|l(3)SG29|l(3)ds-5|l(3)ds5|l(3)o52|md	3L	Dmel_CG3297	20250705
19197.7	23113.1	20630.8	23959.3	23161.9	25458.9	FBgn0002781	22587	0.179373	0.0980194	0.0491372	0.149301	Not_significant	49228	mod(mdg4)	protein-coding	modifier of mdg4	BcDNA:GH07769|BcDNA:SD03001|CG15500|CG15501|CG15802|CG18151|CG32491|CG7836|CG7859|CG8076|Dmel\CG32491|Doom|E(var)129|E(var)3-93D|E(var)93D|E-(var)3-93D|E-var(3)1|E-var(3)3|LBC|MOD(MDG4)|MOD(MDG4)56.3|MOD2.2|Mod(mdg 4)|Mod(mdg 4)67.2|Mod(mdg)4|Mod(mdg4)|Mod(mdg4)-67.2|Mod(mdg4)2.2|Mod(mdg4)67.2|Mod2.2|Mod67.2|Mod[mdg4]|R5_3R:17176815..17177103|bpd|doom|l(3)03852|l(3)L3101|l(3)j2B7|mdg4|mmd4|mnm|mnn|mod|mod (mdg4)|mod(gypsy)|mod(mdg)4|mod(mdg-4)|mod(mdg4|mod(mdg4)-58.8|mod(mdg4)-67.2|mod(mdg4)67.2|mod-mdg4|mod2.2|modMDG4|mod[mdg4]|pf-2	3R	Dmel_CG32491	20250807
17583.8	18243.6	17200.9	18194.3	17603	18948.7	FBgn0002783	17962.4	0.0409543	0.0885354	0.624137	0.787281	Not_significant	41942	mor	protein-coding	moira	BAP155|CG18740|CG4275|Dmel\CG18740|E(E2F)3B|MOIRA|MOR|MOR/BAP155|Moi|Moira|Mor|Swi3D|bap155|dmMOIRA|l(3)89B1	3R	Dmel_CG18740	20250817
360.446	64.9129	48.5453	63.3911	88.7935	0	FBgn0002789	104.348	-0.0827116	0.417031	0.351502	0.562237	Not_significant	36468	Mp20	protein-coding	Muscle protein 20	CG4696|DMMP20|Dmel\CG4696|Dmmp20|MP20|Tpn|mp20	2R	Dmel_CG4696	20250807
497.035	279.024	255.141	320.195	251.832	332.992	FBgn0002791	322.703	-0.0723694	0.235358	0.616837	0.781851	Not_significant	45906	mr	protein-coding	morula	APC2|APC2/mr|Apc2|CG3060|Dmel\CG3060|MR|Mr|dAPC2	2R	Dmel_CG3060	20250807
7097.69	6488.11	8854.87	8341.36	8479.14	5025.2	FBgn0002868	7381.06	-0.0268969	0.150832	0.831109	0.91844	Not_significant	41202	MtnA	protein-coding	Metallothionein A	BcDNA:GH18460|CG9470|Dmel\CG9470|DrosMtn|MT|MTA|MTN|Mtn|anon-WO0153538.42|anon-WO0153538.44|anon-WO0153538.49|mtnA|mtna	3R	Dmel_CG9470	20250807
508.776	511.137	512.824	490.208	744.707	887.334	FBgn0002872	609.164	0.249571	0.218681	0.0976282	0.244598	Not_significant	38257	mu2	protein-coding	mutator 2	CG1960|Dmel\CG1960|MDC1|MU2|Mdc1|Mu2|cDNA D|mu-2|mutator[2]	3L	Dmel_CG1960	20250705
303.448	435.877	428.224	599.79	654.252	538.206	FBgn0002873	493.299	0.343003	0.237086	0.0303465	0.105926	Not_significant	44839	mud	protein-coding	mushroom body defect	CG12047|Dmel\CG12047|KS63|Mud|NuMA|NuMa	X	Dmel_CG12047	20250807
465.314	598.249	571.324	851.832	853.178	632.146	FBgn0002878	662.007	0.304749	0.210917	0.0428079	0.135113	Not_significant	48309	mus101	protein-coding	mutagen-sensitive 101	CG11156|DmMus101|Dmel\CG11156|MUS101|Mus101|TOPBP1|TopBP1|anon-WO0148202.1|fs(1)K451|mus 101|mus(1)101|mus-101	X	Dmel_CG11156	20250705
260.518	237.572	212.926	250.925	364.021	475.45	FBgn0002887	300.235	0.261112	0.264918	0.0969853	0.243736	Not_significant	3772069	mus201	protein-coding	mutagen-sensitive 201	55A11T|CG10890|CG32956|DmXPG|Dmel\CG10890|ERCC5|ESTS:55A11T|XPG|XPG[DM]|XPG[Dm]|mus(2)201|mus-201|rad202|xpg/mus201	2L	Dmel_CG10890	20250705
518.213	676.587	500.713	555.17	552.15	419.57	FBgn0002891	537.067	-0.076796	0.200497	0.591306	0.763078	Not_significant	47186	PolZ1	protein-coding	DNA polymerase zeta subunit 1	154926_at|AAF59191|CG1925|DNApol-zeta|DhRev3|DmREV3|Dmel\CG1925|Dmpolzeta|Mus205|Rev3|mus 205|mus(2)205|mus-205|mus205|rev3	2R	Dmel_CG1925	20250705
123.22	102.687	135.973	155.99	162.161	254.006	FBgn0002899	155.673	0.209522	0.291872	0.166843	0.350207	Not_significant	38905	mus301	protein-coding	mutagen-sensitive 301	CG7972|Dmel\CG7972|Mus301|SpnC|anon-WO0118547.354|cg7972|helq|mus(3)301|spn-C|spnC	3L	Dmel_CG7972	20250705
75.3653	125.107	92.7024	147.001	152.66	69.5315	FBgn0002901	110.395	0.0778592	0.285763	0.565224	0.742803	Not_significant	40003	mus304	protein-coding	mutagen-sensitive 304	ATRIP|CG7347|Dmel\CG7347|Mus304|anon-WO0140519.82|atrip|mus(3)304|mus-304	3L	Dmel_CG7347	20250807
357.357	332.927	211.057	391.151	327.836	539.843	FBgn0002905	360.029	0.204386	0.2463	0.178445	0.366432	Not_significant	41571	PolQ	protein-coding	DNA polymerase theta	0443/09|AAF54858|CG6019|DNApol-theta|Dmel\CG6019|Mus308|Nuc3|POLQ|Pol theta|mus-308|mus308|polq	3R	Dmel_CG6019	20250807
347.205	536.169	551.896	551.667	609.041	566.664	FBgn0002906	527.107	0.135448	0.207346	0.350785	0.561949	Not_significant	41366	Blm	protein-coding	Bloom syndrome helicase	BLM|Bloom|CG6920|DmBLM|DmBlm|DmKu70|Dmblm|Dmel\CG6920|Ku70|MUS309|Mus309|RecQ|blm|dBLM|dBlm|dmblm|ku70|mus 309|mus309	3R	Dmel_CG6920	20250705
119.896	0	362.387	299.608	317.618	465.62	FBgn0002909	260.855	0.0539256	0.402219	0.522706	0.710203	Not_significant	38809	mus312	protein-coding	mutagen-sensitive 312	CG8601|Dmel\CG8601|MUS312|Mus312|mus(3)312	3L	Dmel_CG8601	20250705
5419.12	5333.15	4888.83	5263.24	4769.34	5504.19	FBgn0002914	5196.31	-0.00819071	0.110689	0.935353	0.968796	Not_significant	32543	Myb	protein-coding	Myb oncogene-like	CG9045|D-myb|DMyb|Dm Myb|Dm myb|Dm-Myb|Dm-myb|DmMYB|DmMyb|Dmel\CG9045|Dmyb|MYB|c-Myb|c-myb|dMyb|dmMYB|dmyb|l(1)XVI|myb|p85	X	Dmel_CG9045	20250705
5795.95	5917.03	5240.81	4710.11	4395.55	5099.89	FBgn0002932	5193.22	-0.213444	0.113294	0.0376247	0.123643	Not_significant	41085	neur	protein-coding	neuralized	0328/12|0971/15|1293/09|1315/05|BEST:LD21494|CG11988|Dmel\CG11988|Neur|l(3)j6B12|l(3)j9B8|l(3)j9B9|l(3)j9C8|l(3)neo37|neu	3R	Dmel_CG11988	20250730
116.12	240.468	303.679	237.254	248.365	343.75	FBgn0002948	248.273	0.106391	0.257798	0.460295	0.660928	Not_significant	32107	nod	protein-coding	no distributive disjunction	CG1763|DmNod|Dmel\CG1763|DnMod|KIF 22|KIF22|NOD|Nod|l(1)TW6	X	Dmel_CG1763	20250705
8948.67	9601.09	7919.43	8669.02	6915.43	8519.34	FBgn0002973	8428.83	-0.110504	0.116587	0.293455	0.50214	Not_significant	34263	numb	protein-coding	numb	CG3779|Dmel\CG3779|N7-1|NUMB|Nb|Numb|d-numb|dNumb|l(2)03235|l(2)3235|l(2)s2201|nb|numbs	2L	Dmel_CG3779	20250817
567.348	420.051	473.182	503.353	345.82	588.494	FBgn0002985	483.041	-0.0114437	0.21012	0.936503	0.969473	Not_significant	33583	odd	protein-coding	odd skipped	CG3851|Dmel\CG3851|ODD|Odd|l(2)01863|ods	2L	Dmel_CG3851	20250807
1191.57	1244.71	1122.15	1230.99	798.67	816.973	FBgn0002989	1067.51	-0.197657	0.182952	0.158124	0.337209	Not_significant	33507	okr	protein-coding	okra	CG3736|DhR54|DmRAD54|DmRad54|Dmel\CG3736|Dmrad54|OKR|Okr|RAD54|RAD54L|Rad54|Ras54|rad54	2L	Dmel_CG3736	20250705
423.457	426.033	526.379	467.951	442.626	557.032	FBgn0003008	473.913	0.0465372	0.200609	0.744404	0.863058	Not_significant	43943	or	protein-coding	orange	AP-3sigma|CG3029|Dmel\CG3029|Or|aps3|cg3029|sigma3	2R	Dmel_CG3029	20250730
2003.29	1893.54	2362.04	2349.97	2221.69	2166.77	FBgn0003041	2166.22	0.0799918	0.136767	0.499154	0.691129	Not_significant	38879	pbl	protein-coding	pebble	0083/20|0293/09|0542/03|CG8114|Dmel\CG8114|ECT2|Ect-2|GEF|PBL|Pbl|Pbl/Ect2|Peb|anon-WO0172774.22|anon-WO0172774.25|l(3)09645	3L	Dmel_CG8114	20250807
1420.86	1579.93	1397.51	1418.85	964.185	1766.69	FBgn0003042	1424.67	-0.0516066	0.175743	0.70569	0.839927	Not_significant	40358	Pc	protein-coding	Polycomb	CG32443|CG7618|DmPc|Dmel\CG32443|PC|Pc-G|PcG|dPC|pc	3L	Dmel_CG32443	20250807
6737.5	5817.78	5889.63	5595.12	5903.13	5961.43	FBgn0003044	5984.1	-0.0666681	0.107893	0.500206	0.691991	Not_significant	37069	Pcl	protein-coding	Polycomblike	CG5109|Dmel\CG5109|PCL|dPcl|l(2)s1859|pcl	2R	Dmel_CG5109	20250807
8053.67	6764.15	6565.19	7416.7	7442.43	8005.93	FBgn0003048	7374.68	0.0806339	0.110322	0.423222	0.630265	Not_significant	31204	pcx	protein-coding	pecanex	CG3443|DMPCX|Dmel\CG3443|EG:30B8.4|fs(1)12-1012|fs(1)12-1743|fs(1)12-2135|fs(1)12-3014|fs(1)12-3102|fs(1)12-4169|fs(1)14-1153|fs(1)14-567|fs(1)A387|fs(1)M10|fs(1)pcx|mel(1)R|mel(1)R1	X	Dmel_CG3443	20250705
66363.4	79966.5	62100.1	75339.8	49301.2	54562.2	FBgn0003053	64605.5	-0.17107	0.129191	0.132108	0.299752	Not_significant	31391	peb	protein-coding	pebbled	CG12212|Dmel\CG12212|EG:66A1.1|EP55|HNT|Hin|Hind|Hnt|PEB|Peb|anon-4Cg|hnd|hnt	X	Dmel_CG12212	20250807
87032.9	87151.8	84402.5	99342.1	93074.4	97688	FBgn0003062	91448.6	0.151123	0.0810886	0.0503824	0.152288	Not_significant	37662	Fib	protein-coding	Fibrillarin	CG9888|Dmel\CG9888|Fibri|GCR-6|GCR6|Pen59C5|dFib|fib|fibrillarin|pen59C5	2R	Dmel_CG9888	20250817
827.808	909.646	1101.44	668.569	769.968	607.938	FBgn0003079	814.229	-0.295414	0.19481	0.0420149	0.13349	Not_significant	31221	Raf	protein-coding	Raf oncogene	11-29|C110|CG2845|D-RAF|D-Raf|D-raf|D-raf1|DRaf|DRaf1|Dmel\CG2845|Draf|Draf-1|Draf1|EG:BACH48C10.3|Phl|RAF|Raf/phl|Raf1|dRaf|draf|l(1)2Fe|l(1)G0475|l(1)ph|l(1)phl|l(1)pole hole|l(1)polehole|l(1)polehole/draf|l(1)raf|lincRNA.937|ph|ph1|phl|raf|raf-1|raf1|rafl	X	Dmel_CG2845	20250705
50.9998	10.6378	40.5693	18.994	63.7437	45.6023	FBgn0003087	38.4245	0.0365381	0.334964	0.742486	0.861927	Not_significant	34404	pim	protein-coding	pimples	CG5052|Dmel\CG5052|PIM|Pim|frag2|l(2)31Df|sec	2L	Dmel_CG5052	20250705
11904.5	11135.8	9137.44	9910.47	10676.1	12156.9	FBgn0003090	10820.2	0.0204133	0.116484	0.846079	0.926351	Not_significant	45343	pk	protein-coding	prickle	CG11084|CG12830|Dmel\CG11084|PK|Pk|Pk-Sple|Sple|pk-sple|pkM|sple	2R	Dmel_CG11084	20250807
146.726	141.986	193.287	217.544	218.984	144.55	FBgn0003116	177.179	0.0868194	0.256123	0.543698	0.727048	Not_significant	31194	pn	protein-coding	prune	CG3461|Dmel\CG3461|EG:152A3.5|N3|N4|TcD37	X	Dmel_CG3461	20250705
8811.72	5999.86	5975.58	5943.42	4949.98	5604.18	FBgn0003118	6214.12	-0.254228	0.141617	0.0356726	0.119153	Not_significant	42757	pnt	protein-coding	pointed	0123/09|0608/07|0998/12|3520|CG17077|D-Ets-2|D-ets-2|DMPOINT1A|Dmel\CG17077|E(E2F)3D|EC3-2|EK3-2|ETS2|EY3-1|Ets|Ets1/2|Ets2|Ets58AB|Ets94F|PNT|PNT-P1|PNTP1|PNTP2|POINT|Pnt|Pnt-P1|Pnt2|PntP1|PntP2|Pointed|Pointed-P1|ets94F|l(3)07825|l(3)j1B7|l(3)s118306|png|pnt-P1|pnt-P2|pnt.P1|pntP2|pntegfr|pointed-RC|ptd	3R	Dmel_CG17077	20250807
1838.48	2824.72	2172.11	3154.61	2964.26	2710.43	FBgn0003124	2610.77	0.26849	0.155404	0.0367142	0.121774	Not_significant	40232	polo	protein-coding	polo	0256/04|1324/08|CG12306|Dmel\CG12306|PLK1|POLO|POLO/PLK1|Plk1|Polo|Polo kinase|anon-WO0172774.3|l(3)01673|l(3)77Aa|l(3)S025604|l(3)S132408|pPolo|poloK	3L	Dmel_CG12306	20250807
4808.29	5729.56	5630.43	5438.05	5737.75	5925.11	FBgn0003134	5544.86	0.0670261	0.111921	0.510549	0.699692	Not_significant	42922	Pp1alpha-96A	protein-coding	Protein phosphatase 1alpha at 96A	96A|CG6593|DmPp1-96A|Dmel\CG6593|PP1|PP1 96A|PP1 alpha96a|PP1-96A|PP1A-96A|PP1alpha|PP1alpha-96A|PP1alpha96A|PP1alpha[[1]]|PP1c|PP1c 96A|Pp1-96A|pp1alpha-96A|pp1alpha96A	3R	Dmel_CG6593	20250807
4087.72	4262.39	4227.42	4662.7	3969.2	4182.46	FBgn0003139	4231.98	0.0222031	0.113887	0.829823	0.917595	Not_significant	31582	PpV	protein-coding	Protein phosphatase V	CG12217|DmPpV-6A|Dmel\CG12217|PP6|PPPV6A|PPV|PPV 6A|PpV[[C]]|Ppv|dPP6|ppv	X	Dmel_CG12217	20250807
30.589	63.9031	104.095	133.773	97.3652	111.245	FBgn0003141	90.1619	0.165201	0.327074	0.23464	0.437559	Not_significant	35292	pr	protein-coding	purple	38B.9|CG16784|Dmel\CG16784|PTPS|anon-38Bb	2L	Dmel_CG16784	20250705
378.468	39.6474	21.8191	21.4263	78.7027	0	FBgn0003149	90.0106	-0.096402	0.439717	0.265511	0.471479	Not_significant	39002	Prm	protein-coding	Paramyosin	0106/05|CG5939|Dmel\CG5939|PM|PM/mPM|Para|l(3)10631|l(3)S010605|mPM|pm|prm	3L	Dmel_CG5939	20250807
98.2735	61.9353	20.6127	112.682	115.744	183.071	FBgn0003162	98.7198	0.267272	0.387557	0.0814514	0.215825	Not_significant	37415	Pu	protein-coding	Punch	CG9441|DGTPCH|Dmel\CG9441|GCH1|GTPC|GTPCH|Gch1|Gr|l(2)57Cf|p[Gr]|upi	2R	Dmel_CG9441	20250807
13296.7	10860	9563.82	9035.81	9612.19	9719.32	FBgn0003165	10348	-0.204579	0.118519	0.0545063	0.160521	Not_significant	41094	pum	protein-coding	pumilio	CG9755|CG9763|Dmel\CG9755|EP(3)0883|PKL|PUM|Pum|anon-WO0172774.19|bem|fs(3)02003|l(3)01688|ova|ovt|pkl	3R	Dmel_CG9755	20250807
1976.26	1970.55	1757.05	1712.74	1403.9	1423	FBgn0003169	1707.25	-0.241956	0.149583	0.0538631	0.159319	Not_significant	41772	put	protein-coding	punt	Act-r|Atr|Atr-II|Atr88CD|AtrII|CG7904|Dmel\CG7904|PUNT|Punt|Put|STK-C|TGF-B|TGF-beta|Tgf-r|atrII|dlhC|l(3)10460|l(3)j5A5|pun	3R	Dmel_CG7904	20250807
472.086	471.707	386.02	393.999	492.26	371.333	FBgn0003174	431.234	-0.0386575	0.205769	0.78745	0.890503	Not_significant	44011	pwn	protein-coding	pawn	CG11101|CT31067|Dmel\CG11101|l(2)pwn	2R	Dmel_CG11101	20250705
21936	19390.6	18334.1	19385	18048.1	19516.9	FBgn0003175	19435.1	-0.0583261	0.0975925	0.521292	0.708519	Not_significant	37573	px	protein-coding	plexus	CG4444|Dmel\CG4444|PX|l(2)k08134|l(2)k08316	2R	Dmel_CG4444	20250705
40185.5	40161.2	33639.5	40819.9	32905.9	36740.5	FBgn0003189	37408.8	-0.0384386	0.104644	0.690219	0.830804	Not_significant	32640	r	protein-coding	rudimentary	ACT|CAD|CG18572|CG4601|CPS|DHO|DRORUD|Dmel\CG18572|GAT|PYR1|R|Su(b)|csp2|fs(1)829|fs(1)M34|l(1)Ab	X	Dmel_CG18572	20250817
30788.2	33110.1	31302.2	36007.2	30736.5	33836.9	FBgn0003204	32630.2	0.0700147	0.0922607	0.419034	0.626807	Not_significant	43873	ras	protein-coding	raspberry	CG11485|CG1799|Dmel\CG1799|EP(X)1093|IMPDH|IMPdH|LD02673|LD06825|Ras|l(1)9Eb|l(1)G0002|l(1)G0056|l(1)G0098|l(1)G0127|l(1)G0238|l(1)G0351|l(1)G0380|l(1)G0388|l(1)G0391|l(1)G0436|l(1)G0482|ras-l|raspberry/impd	X	Dmel_CG1799	20250817
11758.2	12005.1	12404.7	11680.8	10491.4	10324.6	FBgn0003205	11444.1	-0.134838	0.0967228	0.134938	0.304246	Not_significant	41140	Ras85D	protein-coding	Ras oncogene at 85D	C-ras1|CG9375|D-Ras|D-Ras1|D-ras-1|D-ras1|DRAS1|DRas|DRas85D/Ras|Dm Ras1|Dmel\CG9375|Dmras85D|Dras|Dras1|Dras85D|E(faf)|E(sev)3C|EC3-3|EK3-4|P08646|RAS|RAS1|RAS85D|RTK|Ras|Ras 85D|Ras-1|Ras.85D|Ras1|Ras1/RAs85D|Ras185D|Ras85|Ras85DNt|Ras85d|RasI|RasV12|Ras[V12]|Rasv12|S35097|Su(tor)3-2|dRAS1|dRas|dRas1|dRas85D|dras1|fs(3)05703|l(3)06677|l(3)s1747|p21[Ras1]|ras|ras 1|ras1|ras85B|ras85D|ras[V12]	3R	Dmel_CG9375	20250914
4393.69	4171.84	3675.95	3128.74	3204.54	3374.27	FBgn0003206	3658.17	-0.274468	0.122329	0.0116497	0.050983	Not_significant	38494	Ras64B	protein-coding	Ras oncogene at 64B	BcDNA:RE36103|C-ras2|CG1167|D-ras-2|D-ras2|DRas2|Dm-ras-64B|Dmel\CG1167|Dmras64B|Dras2|Dras64B|RAS|RAS2|RAS64B|Ras|Ras2|c-ras2|ras|ras-2|ras2	3L	Dmel_CG1167	20250807
2780.21	2197.22	2121.45	2079.96	2333.6	2006.4	FBgn0003210	2253.14	-0.105916	0.142959	0.385043	0.596659	Not_significant	31381	rb	protein-coding	ruby	AP-3beta|CG11427|Dmel\CG11427|Rb|apl6|beta3|cg11427	X	Dmel_CG11427	20250730
1854.38	1800.21	1501.69	1616.58	1187	1246.82	FBgn0003218	1534.45	-0.239686	0.164689	0.0715284	0.196525	Not_significant	32340	rdgB	protein-coding	retinal degeneration B	CG11111|Dmel\CG11111|DrdgB|DrdgBalpha|RDGB|RDGBalpha|RdgB|RdgBalpha|hypoF|ota1|rdbB(ota1)|rdgBalpha|x36	X	Dmel_CG11111	20250705
390.061	310.107	330.2	370.651	395.885	561.587	FBgn0003227	393.082	0.169666	0.22468	0.253085	0.459744	Not_significant	49241	rec	protein-coding	recombination-defective	CG14875|CG31293|CG4828|Dmel\CG31293|MCM8|Rec|rec-1|rec1	3R	Dmel_CG31293	20250807
25021	23698.9	24622.6	22292.2	21934.7	21020	FBgn0003231	23098.2	-0.151721	0.0862751	0.0630822	0.178572	Not_significant	35246	ref(2)P	protein-coding	refractory to sigma P	CG10360|Dmel\CG10360|P62|Ref(2)P|Ref(2)P/p62|Ref(2)p|Ref(2P)|Ref2|Ref2(P)|Ref2P|Ref2p|SQSTM1|dP62|p62|p62/Ref(2)P|p63|ref|ref(2)Pn|ref(2)Po2|ref(2)p|ref2p	2L	Dmel_CG10360	20250807
2351.5	1144.96	2038.02	1249.55	1848.5	1615.9	FBgn0003256	1708.07	-0.132107	0.189372	0.349732	0.561371	Not_significant	3354888	rl	protein-coding	rolled	12559|BcDNA:RE08694|CG12559|CG18732|CT34260|CT39192|D-ERK|DERK|DERK-A|DmERK|DmERK-A|DmERKA|DmErk|DmMAPK|Dmel\CG12559|DpERK|DpErk|Dsor2|E(sina)7|EC2-1|EK2-1|ERK|ERK-A|ERK1|ERK1/2|ERKA|ERKa|EY2-2|Erk|Erk/Map kinase|Erk1|Erk1/2|ErkA|GroupII|MAP-k|MAPK|MapK|Mapk|RL|Rl|Rolled|SEM|SR2-1|Sem|Su(Raf)2B|dERK|dErk|dm-dpERK|dp-ERK|dpERK|dpERK1|dpERk|dpErk|dpMAPK|erk|l(2)41Ac|l(2R)EMS45-39|mapk|p-ERK|p-Erk|pERK|pMAPK|pMapK|rl/ERK|rl/MAPK|rll|sem	2R	Dmel_CG12559	20250807
330986	265772	290316	250566	279111	257730	FBgn0003261	279080	-0.150199	0.0970553	0.0967852	0.243383	Not_significant	40739	Rm62	protein-coding	Rm62	4136|CG10279|DmRH8|Dmel\CG10279|Dmp68|Lip|RM62|dmP68|l(3)01086|l(3)j3D2|l(3)j3D5|l(3)rG338|l(3)s5196|p68|rm62	3R	Dmel_CG10279	20250807
765.618	796.462	757.688	1002.21	1212.13	851.184	FBgn0003268	897.549	0.25643	0.184446	0.0692948	0.191363	Not_significant	43719	rod	protein-coding	rough deal	CG1569|Dmel\CG1569|EP3408|ROD|Rod|Rod1|pNB20A	3R	Dmel_CG1569	20250705
634418	591849	683991	640815	695843	643768	FBgn0003274	648447	0.0464854	0.0878525	0.575485	0.750954	Not_significant	36855	RpLP2	protein-coding	Ribosomal protein LP2	BcDNA:SD22208|CG4918|Dmel\CG4918|LP2|P2|RLA2_DROME|RpA1|RpP1|RplP2|Rplp2|T1|Tp1|bs34h02.y1|chr2R:12101099..12101299|rpA1	2R	Dmel_CG4918	20250705
16849.6	15817.3	14632.8	16322.5	16435.9	17010	FBgn0003277	16178	0.0645593	0.0935328	0.46154	0.661899	Not_significant	32100	Polr2A	protein-coding	RNA polymerase II subunit A	5|8WG16|CG1554|CTD|DmCTD|Dmel\CG1554|H5|II|IIo|L5|POL|Pol II|Pol II CTD|Pol II Ser5P|Pol II Ser5p|Pol II0[ser2]|Pol II0[ser5]|Pol II[ser2]|Pol IIa|Pol IIo|Pol IIo[Ser2]|Pol IIo[ser2]|Pol IIo[ser5]|Pol-II|Pol-IIa|PolII|PolIIa|PolIIo|PolIIo[ser2]|PolIIo[ser5]|PolR2A|Poll II|RNA Pol II|RNA Pol II CTD|RNA Pol II ser2P|RNA PolI 215|RNA PolII|RNA PolII CTD|RNA pol II|RNA pol IIo|RNA polII|RNA-Pol|RNA-PolII|RNAP|RNAP II|RNAP II LS|RNAPII|RNAPII Ser5P|RNAPII0|RNAPII[[0]][ser5]|RNAPoIIII|RNApol|RNApol II|RNApol2|RNApolII|RPB1|RPII215|RPO21|RpII|RpII215|Rpb1|Rpll215|Ser5-P Pol II|Ubl|alphaPol IIo[ser2]|dRPB1|dRpb1|l(1)10Ca|l(1)DC912|l(1)DF912|l(1)G0040|l(1)L5|pol II|polII|rpII1	X	Dmel_CG1554	20250817
809.564	873.992	890.023	1152.28	1061.83	719.197	FBgn0003278	917.814	0.111818	0.183116	0.422144	0.629681	Not_significant	33210	Polr1B	protein-coding	RNA polymerase I subunit B	CG4033|DmRP135|Dmel\CG4033|RP135|RPA135|RPI135|RpI135|RpIII135|Rpl135|l(2)k16513	2L	Dmel_CG4033	20250817
368.599	643.459	430.535	411.674	595.551	272.471	FBgn0003302	453.715	-0.0685902	0.229773	0.635701	0.795603	Not_significant	31535	rux	protein-coding	roughex	CG4336|Dmel\CG4336|Rux	X	Dmel_CG4336	20250807
12158.2	11202.5	11069.7	11626	11331.7	10218.9	FBgn0003310	11267.8	-0.0461607	0.0987199	0.615229	0.780757	Not_significant	33281	S	protein-coding	Star	CG4385|Dmel\CG4385|E(Raf)2B|EC2-2|EK2-2|ES2-4|EY2-4|Star/asteroid|fltr|l(2)05671|l(2)07056|l(2)21Eb|l(2)c00080|l(2)k09538|l(2)rK134|s|star	2L	Dmel_CG4385	20250705
2417.54	3187.53	2306.98	2313.5	2024.67	1900.61	FBgn0003317	2358.47	-0.249845	0.152146	0.0488902	0.148717	Not_significant	35731	sax	protein-coding	saxophone	Bkr43E|Brk43E|CG1891|Dmel\CG1891|SAX|STK-B|Sa|Sax	2R	Dmel_CG1891	20250807
64.1615	79.131	64.4508	126.255	13.7999	169.813	FBgn0003326	86.2686	0.0880578	0.325095	0.476564	0.673361	Not_significant	36411	sca	protein-coding	scabrous	AAA28880|AAF58455|CG17579|Dmel\CG17579|FBpp0086968|FBpp0086969|Sca|Sca1b|anon-EST:Liang-38|clone 38|mAb sca1	2R	Dmel_CG17579	20250724
5265.22	5584.04	5528.24	5748.15	5018.2	5749.44	FBgn0003330	5482.22	0.0100024	0.108529	0.91983	0.961659	Not_significant	43327	Sce	protein-coding	Sex combs extra	CG5595|DRING|Ding|Dmel\CG5595|Dring|RING|RING/Sce|RING1|Ring|Ring/Sce|Rnf2|SCE|Sce/dRing|See/dRing|dRING|dRING1|dRNIG|dRing|dRing1|dring|sce	3R	Dmel_CG5595	20250705
5715.2	4870.77	4756.43	4309.45	4448.99	4304.54	FBgn0003334	4734.23	-0.19189	0.115514	0.0658225	0.184059	Not_significant	41168	Scm	protein-coding	Sex comb on midleg	CG9495|Dmel\CG9495|SCM|Su(z)302|l(3)85Ef|scm	3R	Dmel_CG9495	20250705
7598.88	7465.02	6824.76	5947.13	6375.22	6392.7	FBgn0003345	6767.28	-0.194156	0.10379	0.0423501	0.134084	Not_significant	32536	sd	protein-coding	scalloped	CG8544|DROEXO|DROEXO2|Dmel\CG8544|EP(X)1088|EP1088|SD|Sd|TEAD|anon-EST:Liang-2.14|clone 2.14|l(1)G0239|l(1)G0262|l(1)G0309|l(1)G0315|l(1)G0483|l(1)HF394|l(1)III|sp	X	Dmel_CG8544	20250705
194.693	263.604	266.137	256.139	223.347	129.756	FBgn0003353	222.279	-0.0830923	0.25048	0.562802	0.740816	Not_significant	37843	sei	protein-coding	seizure	CG3182|Derg|Dmel\CG3182|Sei|erg|seit	2R	Dmel_CG3182	20250705
87616.9	31868.7	26535.2	21040	8128.44	2856.79	FBgn0003356	29674.3	-0.424173	0.612172	0.0188018	0.0731024	Not_significant	43544	Jon99Cii	protein-coding	Jonah 99Cii	99Calpha|CG31034|CG7877|Dmel\CG31034|Jon99B|Jon99C|Jon99C1|Jon99C2|Jon99Calpha|Jon99Calphai|Jon99Cbeta|Jon99Cbetaii|Jon99Ciii|JonC|SER1|SP122|Ser1|Ser5|Ser99Da|Serl	3R	Dmel_CG31034	20250705
83310.3	27554.4	25724.3	19867.5	8618.58	2403.15	FBgn0003357	27913	-0.403729	0.594137	0.0215901	0.0812125	Not_significant	43543	Jon99Ciii	protein-coding	Jonah 99Ciii	99Calpha|CG15519|CG31362|Dmel\CG31362|Jon99B|Jon99C|Jon99C1|Jon99C2|Jon99Calpha|Jon99Calphaii|Jon99Cbeta|Jon99Cbetaiii|JonC|SER2|SP143|Ser2|Ser5|Ser99Db	3R	Dmel_CG31362	20250705
69865.9	84906.5	82805.8	93035.2	90169.3	92731.5	FBgn0003360	85585.7	0.190611	0.094187	0.0304854	0.106275	Not_significant	32007	sesB	protein-coding	stress-sensitive B	A/A-T|A/A-T/sesB|ADP/ATP translocase|ADT2|ANT|ANT1|CG16944|Dmel\CG16944|EM12|Hmr|S12|SESB|SesB|anon-WO02059370.55|dANT|dSLC25A4|jive|l(1)9Ed|l(1)9Fa|l(1)DC701|l(1)EM31|l(1)G0126|l(1)G0247|l(1)G0386|l(1)S12|orangi|ses B|sesb	X	Dmel_CG16944	20250817
14952	13655.8	13751.5	12215.1	13864.2	14210.7	FBgn0003371	13774.9	-0.0626836	0.0987829	0.495106	0.687389	Not_significant	31248	sgg	protein-coding	shaggy	CG2621|DMSGG3|DMZ3K25Z|Dm Zw3|Dmel\CG2621|Dmsgg3|EG:155E2.3|EG:BACR7C10.8|GSK|GSK-3|GSK-3B|GSK-3beta|GSK3|GSK3-beta|GSK3A|GSK3Beta|GSK3beta|GSK3beta/SGG|GSK3betagr|GSKbeta|Gsk-3|Gsk-3beta|Gsk3|Gsk3-beta|Gsk3beta|SGG|SGG/GSK3b|SHAGGY|Sgg|Sgg/Zw3/GSK3|Shaggy|ZW-3|ZW3|Zw-3|Zw3|Zw3-sh|Zw3/GSK3|Zw3[sgg]|anon-WO03040301.254|gsk3|l(1)3Ba|l(1)G0055|l(1)G0183|l(1)G0263|l(1)G0335|l(1)zw3|sgG4|sgg-1|sgg-zw3|sgg/GSK3|sgg/zw3|sgg10|sgg39|sgg46|zw-3|zw3|zw3(sgg)|zw3/GSK3beta|zw3/sgg|zw3[sgg]|zw[3]	X	Dmel_CG2621	20250807
110.244	123.887	96.3704	95.2558	16.5587	29.2187	FBgn0003386	78.589	-0.232395	0.390824	0.107661	0.260358	Not_significant	33599	Shaw	protein-coding	Shaker cognate w	CG15419|CG2822|Dmel\CG2822|K[[v]]3|Kv3|Kv3.1|Shaw2|dShaw|dShaw2|shaw	2L	Dmel_CG2822	20250705
2629.48	2928.59	2753.3	2944.69	3484.94	3360.01	FBgn0003390	3016.84	0.18808	0.12604	0.0917205	0.235003	Not_significant	31617	shf	protein-coding	shifted	CG3134|CG3135|CT10514|D-Wif|DWif|DmWIF|DmWif|Dmel\CG3135|Shf|shf-ov	X	Dmel_CG3135	20250705
22992	17474.9	14773.1	17649.6	16334.8	18949.3	FBgn0003391	18029	-0.0482074	0.126795	0.667317	0.815493	Not_significant	37386	shg	protein-coding	shotgun	CADH|CG3722|CT12481|Cad|CadE|Cadh|D E-cad|D-CAD2|D-cad|DCAD|DCAD2|DCad|DCad2|DE|DE Cad|DE Cadh|DE-CAD|DE-CAD2|DE-Cad|DE-Cad2|DE-Cadh|DE-Cadherin|DE-cad|DE-cadh|DE-cadherin|DEC|DECAD|DECad|DECadh|DE[cyto]|DEcad|De-Cad|Dmel\CG3722|E-CAD|E-Ca|E-Cad|E-Cadh|E-Cadherin|E-cad|E-cadherin|ECAD|ECad|ECad2|ECadh|ECadherin|Ecad|N-cad|Shg|Shotgun|cad|cadh|com5|dE-cadherin|dEcad|de-cad|e-cad|ecad|gp150|l(2)10469|l(2)k03401|l(2)k10220|shg/DE-Cad	2R	Dmel_CG3722	20250807
12796.8	11696.8	12360.4	11503.6	11458.5	11094.2	FBgn0003392	11818.4	-0.100471	0.0927355	0.248222	0.454153	Not_significant	45928	shi	protein-coding	shibire	CG18102|DNM3|DYN|Ddyn|Ddyn3|Ddyn4|Dmel\CG18102|Dyn|Dynamin|Shi|Shibire|Vps1|anon-WO0153538.12|anon-WO0153538.13|anon-WO0153538.14|dDyn|dyn|dynamin|l(1)VII|l(1)shi|shib|shibere|shu	X	Dmel_CG18102	20250817
5206.57	4926.09	4454.44	3964.36	4177.96	3821.46	FBgn0003410	4425.15	-0.237758	0.115686	0.0226576	0.0844472	Not_significant	39884	sina	protein-coding	seven in absentia	CG9949|Dmel\CG9949|SIAH|SINA|Sina|anon-EST:fe2H7|sia	3L	Dmel_CG9949	20250705
45.9259	20.1728	80.2245	25.353	33.5789	87.2801	FBgn0003411	48.7559	-0.00112427	0.323056	0.992179	0.996051	Not_significant	32068	sisA	protein-coding	sisterless A	CG1641|DM29|Dmel\CG1641|sis A|sis a|sis-A|sis-a|sisa	X	Dmel_CG1641	20250705
3438.28	2976.74	2793.13	2765.27	2747.71	2337.24	FBgn0003416	2843.06	-0.17712	0.133751	0.128308	0.293377	Not_significant	32601	sl	protein-coding	small wing	CG4200|DPLCgamma|Dmel\CG4200|PLC|PLC-gamma|PLC-gamma D|PLC-gammaD|PLCgamma|PLCgamma1|PLCgammaDmel|Plcgamma|Sl|p145|plc-gamma|plc-gammad	X	Dmel_CG4200	20250705
1149.67	744.043	800.13	579.884	768.647	427.24	FBgn0003435	744.936	-0.330216	0.234818	0.0358146	0.119529	Not_significant	37254	sm	protein-coding	smooth	BcDNA:GH10856|CG9218|Dmel\CG9218|Sm|l(2)05338|smo	2R	Dmel_CG9218	20250807
254.567	320.984	351.43	222.679	383.864	164.409	FBgn0003444	282.989	-0.0928349	0.246943	0.52073	0.708042	Not_significant	33196	smo	protein-coding	smoothened	CG11561|Dmel\CG11561|SMO|Smo|dSmo	2L	Dmel_CG11561	20250807
295.804	159.918	161.461	184.12	108.87	21.5521	FBgn0003447	155.288	-0.215256	0.349595	0.140168	0.311314	Not_significant	31717	sn	protein-coding	singed	CG15331|CG1536|CG32858|Dmel\CG32858|Fascin|Fscn|SN|Singed|Sn|fascin|fs(1)A1057|fs(1)K1421|fs(1)K418|fs(1)K473|fs(1)K743|fs(1)M45|fscn	X	Dmel_CG32858	20250807
1525.31	1112.48	1487.18	1406.3	2024.34	2668.71	FBgn0003448	1704.06	0.363197	0.203615	0.0150767	0.062076	Not_significant	34908	sna	protein-coding	snail	BG:DS01845.1|CG3956|Dmel\CG3956|SNA|SNAIL|Sco|Sna|Snail|br28|br29|l(2)35Db|l(2)br28|l(2)br29|l(3)br28|l35Db|sn	2L	Dmel_CG3956	20250807
3219.14	3723.34	3448.49	3994.86	4284.34	4265.25	FBgn0003449	3822.57	0.224288	0.117514	0.0337518	0.113905	Not_significant	31442	snf	protein-coding	sans fille	CG4528|D25|Dmel\CG4528|SNF|SNF/D25|Snf|U1-A|U1A|U2 snRNP|U2 snRNP B'' protein|U2B|dSNF|fs(1)1621|fs(1)A16121|fs(1)A1621|liz|snRNP B''|snRNP-U1-A|snf1621	X	Dmel_CG4528	20250817
36470.4	35867.2	41368.1	42209.3	41937.4	40036.9	FBgn0003462	39648.2	0.112877	0.0907487	0.18614	0.377097	Not_significant	39251	Sod1	protein-coding	Superoxide dismutase 1	24492|CG11793|Cu|Cu-Zn SOD|Cu-Zn-SOD|Cu/Zn SOD|Cu/Zn Sod|Cu/Zn sod|Cu/Zn superoxide dismutase|Cu/Zn-SOD|Cu/ZnSOD|CuSOD|CuZn SOD|CuZn-SOD|CuZn-SOD1|CuZnSOD|Cu[2+]/Zn[2+]SOD|Dmel\CG11793|G|Mn SOD|SOD|SOD-1|SOD-c|SOD1|SODC_DROME|Sod|Sod-1|To|To-1|ZN-SOD|Zn SOD|Zn Sod|Zn-SOD|Zn-SOD1|ZnSod|cSOD|cSod|dSOD1|dSod1|dsod|dsod1|l(3)108|l(3)68Af'|l(3)G|sod|sod-1|sod1	3L	Dmel_CG11793	20250807
17542.1	15381.4	15661.1	13417.7	15045.3	10871.8	FBgn0003475	14653.2	-0.252111	0.117941	0.0172427	0.0684007	Not_significant	45931	spir	protein-coding	spire	38C.34|38C.37|CG10076|CG18621|Dmel\CG10076|NP2788|Spir|Spire|l(2)08327|p150-Spir|p150Spir	2L	Dmel_CG10076	20250705
1255.61	1205	1249.38	1529.47	1269.64	899.89	FBgn0003479	1234.83	-0.00187262	0.173342	0.988995	0.994247	Not_significant	43577	spn-A	protein-coding	spindle A	CG7948|D37788|DMR|DMR/DroRAD51|DMR1|Dm Rad51|DmRAD51|DmRad51|Dmel\CG7948|Dmrad51|RA51|RA51_DROME|RAD51|Rad51|Rad51dm|Spn-A|SpnA|dRad51|dmRAD51|dmrad51|rad51|spnA	3R	Dmel_CG7948	20250807
68.2839	161.077	55.5942	119.205	104.299	145.956	FBgn0003480	109.069	0.0820089	0.291889	0.540518	0.724489	Not_significant	41746	spn-B	protein-coding	spindle B	CG3325|Dmel\CG3325|Rad51|Rad51-like|SPN-B|Spn-B|SpnB|XRCC3|rad51-like|spnB	3R	Dmel_CG3325	20250807
41.8091	11.7115	22.0525	16.2729	52.5555	67.029	FBgn0003482	35.2384	0.093893	0.356364	0.410007	0.619408	Not_significant	318579	spn-D	protein-coding	spindle D	BcDNA:RE19845|CG31069|Dmel\CG31069|SPN-D|Spn-D|rad51C|spnD|spndD	3R	Dmel_CG31069	20250705
108.948	114.507	182.787	182.089	106.107	106.92	FBgn0003483	133.56	-0.0102187	0.269213	0.940339	0.971113	Not_significant	41919	spn-E	protein-coding	spindle E	CG3158|Dmel\CG3158|SPN-E|Spindle-E|Spn-E|SpnE|fs(1)hls|fs(3)hls|hes|hls|homeless|spin-E|spn E|spn-E/hls|spnE	3R	Dmel_CG3158	20250807
127.483	66.5933	110.155	279.965	106.173	54.884	FBgn0003495	124.209	0.109661	0.306612	0.411471	0.620199	Not_significant	43256	spz	protein-coding	spatzle	CG6134|CT19282|Dmel\CG6134|SPZ|Spatzle|Spz|Spz-1|Spz1|mel(3)7	3R	Dmel_CG6134	20250807
1920.76	1510.9	1366.28	1584.94	1578.21	1591.25	FBgn0003502	1592.06	-0.0089579	0.153374	0.943932	0.972855	Not_significant	34132	Btk	protein-coding	Bruton tyrosine kinase	Btk29|Btk29A|Btk29a|C-src2|C-src4|CG18355|CG8049|CT2415|CT41718|DSrc28|DTec29|Dm SRC2|Dmel\CG8049|Dsrc28C|Dsrc29A|EC2-9|S13|SRC 29A|Src2|Src29A|Tec|Tec29|Tec29A|btk|btk29|btk29A|btk29a|c-src/fps|dsrc29A|fic|src-4|src2|src28C|src4|tec29	2L	Dmel_CG8049	20250807
373.856	331.079	309.84	271.798	310.447	979.184	FBgn0003510	429.367	0.21412	0.279741	0.161221	0.341487	Not_significant	43571	Sry-alpha	protein-coding	Serendipity alpha	CG17957|Dmel\CG17957|Sry alpha|Sryalpha|ser|sry|sry alpha|sry-a|sry-alpha|srya|sryalpha	3R	Dmel_CG17957	20250705
2370.65	1359.85	1634.91	1892.3	2412.01	2007.35	FBgn0003511	1946.18	0.150006	0.171573	0.268495	0.474398	Not_significant	43570	Sry-beta	protein-coding	Serendipity beta	CG7938|Dmel\CG7938|SrY-beta|Srybeta|ser|sry|sry beta|sry-b|sry-beta|sryb|srybeta	3R	Dmel_CG7938	20250705
6447.24	5068.6	6065.72	6281.67	7460.51	7233.94	FBgn0003512	6426.28	0.20758	0.120363	0.0538554	0.159319	Not_significant	43572	Sry-delta	protein-coding	Serendipity delta	CG17958|Dmel\CG17958|EH8|Sry delta|Srydelta|anon-EH8|sry|sry delta|sry-delta|srydelta	3R	Dmel_CG17958	20250730
84868.3	88553.8	84105.4	90208.7	83123.8	90156.9	FBgn0003514	86836.1	0.0298293	0.0832912	0.706344	0.839927	Not_significant	31554	sqh	protein-coding	spaghetti squash	CG3595|DmMRLC_C|Dmel\CG3595|MLC|MLRC|MRLC|Myo|Myo II|Myo-II|Myo-II RLC|MyoII|Myosin II|NMM|RLC|RLC2|RMLC|Sqh|actomyosin|myo II|myo-II|myoII|myosin|myosin 2|myosin II|pMyo-II|sgh|spg|squ|ssq	X	Dmel_CG3595	20250807
1.26664e+06	1.1514e+06	1.22222e+06	1.09491e+06	1.09344e+06	1.07523e+06	FBgn0003517	1.15064e+06	-0.143502	0.081057	0.0630925	0.178572	Not_significant	31106	sta	protein-coding	stubarista	37LRP/p40|CG14792|Dmel\CG14792|EG:80H7.6|Lam-r|P40|Rp 40|Rp40|RpSA|S2|STA|Sa|Sta|anon-EST:Liang-2.56|chrX:1339078..1339216|clone 2.56|k14|l(1)2Af|l(1)G0130|l(1)G0448	X	Dmel_CG14792	20250817
6044.46	5882.95	4675.44	5191.69	4126.9	3965.78	FBgn0003520	4981.2	-0.250301	0.135589	0.0330665	0.112291	Not_significant	37065	stau	protein-coding	staufen	CG5753|Dmel\CG5753|Dmstau|STAU|Stau|Stau1|Stauf|Staufen|dStau	2R	Dmel_CG5753	20250807
581.951	514.541	584.233	506.085	604.224	579.15	FBgn0003525	561.697	0.00393397	0.188483	0.977617	0.988922	Not_significant	43466	stg	protein-coding	string	0224/06|0245/03|0439/22|0730/13|0896/05|0967/05|0980/06|1083/13|1089/08|1143/02|5473|CDC25|CDC25[string]|CG1395|Cdc25|Cdc25[Stg]|Cdc25[String]|Cdc25[stg]|Cdc25[string]|Cdc25c|Dmel\CG1395|EP1213|S(rux)3A|STG|SY3-4|Stg|Stg/Cdc25|String/Cdc25|anon-EST:Liang-2.21|cdc25|cdc25/string|cdc25[string]|clone 2.21|l(3)01235|l(3)j10B9|l(3)j1D3|l(3)j1E3|l(3)j3D1|l(3)s2213|st|stg[cdc25]|str/cdc25	3R	Dmel_CG1395	20250807
451.267	473.36	624.106	563.88	776.101	729.051	FBgn0003545	602.961	0.228242	0.209202	0.122908	0.284204	Not_significant	44870	sub	protein-coding	subito	CG12298|DmKlp54E|DmSub|Dmel\CG12298|Dub|KIF 20A|KIF20A/B|MKLP2|MKlp2|Mklp2|SUB|Sub|Subito|mei-1794	2R	Dmel_CG12298	20250705
19633.3	22835	23517.5	25182.9	20969.6	20295.6	FBgn0003557	22072.3	0.0085242	0.107497	0.931113	0.966705	Not_significant	33379	Su(dx)	protein-coding	Suppressor of deltex	AIP4|CG4244|Dmel\CG4244|ITCH|Itch|Su (Dx)|Su(DX)|Su(Dx)|Su(deltex)|anon-WO0073329.1|anon-WO0073329.2|anon-WO0073329.4|su(dx)|sudx	2L	Dmel_CG4244	20250705
3969.93	3810.07	3718.89	4245.9	3955.13	3886.66	FBgn0003559	3931.1	0.0599105	0.112009	0.556705	0.736363	Not_significant	3354994	su(f)	protein-coding	suppressor of forked	19|28|29|3-DES|3DES|CG17170|CstF-77|CstF77|Cstf77|Dmel\CG17170|EC235|R-9-18|R9-18|SU-f|Su(f)|l(1)20Eb|l(1)3DES|l(1)EC235|l(1)G0393|l(1)R-9-18|l(1)X1|l(1)X3|l(1)su(f)|l3DES|su-f|su[+]-f	X	Dmel_CG17170	20250817
3280.83	3299.31	3334.97	3099.59	3679.91	2630.16	FBgn0003567	3220.79	-0.0569345	0.133592	0.6249	0.78766	Not_significant	41740	su(Hw)	protein-coding	suppressor of Hairy wing	CG8573|Dmel\CG8573|SU(HW)|SUHW|Su(HW)|Su(Hw)|Su(hw)|Su[Hw]|su(HW)|su(hw)|suHw	3R	Dmel_CG8573	20250807
2925.17	2759.03	2484.64	2528.38	2409.69	2942.55	FBgn0003598	2674.91	-0.0399752	0.132147	0.729402	0.853801	Not_significant	41627	Su(var)3-7	protein-coding	Suppressor of variegation 3-7	CG8599|DmSu(var)3-7|Dmel\CG8599|SU(VAR)3-7|Su(Var)3-7|Su(var)(3)3|Su(var)(3)7|Su-var(3)7|Suv3-7|Suvar(3)7|Suvar37|l(3)87El	3R	Dmel_CG8599	20250807
21019.8	21260.1	23528.1	23612.2	26115.5	26703.4	FBgn0003607	23706.5	0.19024	0.0946964	0.0315962	0.108798	Not_significant	34119	Su(var)205	protein-coding	Suppressor of variegation 205	CBX5|CG8409|DmHP-1|DmHP1|Dmel\CG8409|E(var)29|E(var)29A|FBgn0003607|HP-1|HP1|HP1-VS|HP1A|HP1a|HP1alpha|Hp1|Hp1a|SU(VAR)205|Su(Var)2-5|Su(Var)205|Su(var)|Su(var)2-05|Su(var)2-5|Su(var)2-501|Su(var)29A|Su(var)[205]|Su-var(2)5|Su[Var]205|Su[var]205|Sur(var)205|Suvar(2)5|Suvar2-5|dHP-1a|dHP1|dHP1a|hp1|hp1a|su(var)205	2L	Dmel_CG8409	20250914
4841.02	4309.29	3944.03	4259.79	4767.32	5126.61	FBgn0003612	4541.34	0.0897948	0.121688	0.408911	0.6189	Not_significant	35927	Su(var)2-10	protein-coding	Suppressor of variegation 2-10	CG8068|CLOT2057|DPIAS|DmPias|Dmel\CG8068|Dpias|PIAS|SU(VAR)2-10|Su(Var)2-10|Su(var)-10|Su-var(2)10|Suvar(2)10|Sv210|ZIMP|ZimpA|ZimpB|dPIAS|dpias|i184|l(2)03697|pias|zimp	2R	Dmel_CG8068	20250807
50909.2	45503.6	42145.3	40696.9	37219.4	40419.8	FBgn0003638	42815.7	-0.200062	0.0960024	0.0254552	0.0920093	Not_significant	31054	su(w[a])	protein-coding	suppressor of white-apricot	CG3019|DmSWAP|Dmel\CG3019|EG:BACR7A4.10|SWAP|Su(w[a])|su(w)|su(w[a])-1|su(w[a])-2|su(wa)|su-w|su[wa]	X	Dmel_CG3019	20250705
21387.2	16755.2	19211.6	17184.7	18272.2	19483.6	FBgn0003654	18715.7	-0.0526944	0.105291	0.586705	0.759265	Not_significant	44160	sw	protein-coding	short wing	17-234|CG18000|Cdic|Cdic2b|DIC|Dic|Dic19B|Dic19C|Dmel\CG18000|IC|IC74|cDIC|dic|l(1)19Bb|sw CES	X	Dmel_CG18000	20250807
0	17.1046	21.1986	17.1541	19.8453	0	FBgn0003655	12.5504	-0.00173968	0.395704	0.982195	NA	Not_significant	31580	swa	protein-coding	swallow	CG3429|Dmel\CG3429|Swa|anon-WO0140519.70|fs(1)1497|fs(1)1502|fs(1)M11-999|fs(1)M13C82|fs(1)M44|fs(1)m44|sww	X	Dmel_CG3429	20250705
65226.8	50406.3	62721.1	55391.4	63943.7	60698.2	FBgn0003660	59731.3	0.0114575	0.105056	0.905744	0.955268	Not_significant	36080	Syb	protein-coding	Synaptobrevin	21.15|CG12210|Dmel\CG12210|END1-2|J|SYB|VAMP|VAMP2|Vamp|c-Syb|dVAMP|l(2)46CFq|l(2)46El|n-syb|syb|synaptobrevin	2R	Dmel_CG12210	20250807
41973.7	49698	44802.5	52746.8	49939.3	49504.4	FBgn0003676	48110.8	0.139273	0.0919912	0.106869	0.259288	Not_significant	42649	CCT1	protein-coding	Chaperonin containing TCP1 subunit 1	BEST:GH05123|CG5374|Cct1|Dmel\CG5374|T-CP1|T-cp1|T-cpl|TCP-1alpha|TCP1-alpha|TCP1alpha|TCPA_DROME|Tcp-1|Tcp1|Tcp1-alpha|Tcp1-like|cct1|gh05123|tcp1	3R	Dmel_CG5374	20250817
1246.43	1682.26	2035.81	2132.13	1885.15	3109.25	FBgn0003687	2015.17	0.338936	0.194864	0.0202037	0.0771994	Not_significant	37476	Tbp	protein-coding	TATA binding protein	CG9874|Dmel\CG9874|RBP|TBP|TBP38|TFIID|TFIIDtau|TfIID|dTBP|dTFIID|dTbp|dtbp|tbp	2R	Dmel_CG9874	20250807
127.355	132.759	73.9249	177.311	222.254	184.696	FBgn0003701	153.05	0.264144	0.314239	0.0948262	0.239716	Not_significant	37042	thr	protein-coding	three rows	CG5785|Dmel\CG5785|THR|Thr|ana|anch|frag1	2R	Dmel_CG5785	20250705
2947.77	4097.09	4079.03	4946.52	4695.42	4323.2	FBgn0003714	4181.5	0.254053	0.137616	0.0322732	0.110287	Not_significant	31228	tko	protein-coding	technical knockout	CG7925|Dmel\CG7925|EG:BACH59J11.1|MRP-S12|MRPS12|S12|Tko|l(1)3Ab|l(1)tko|mRpS12|mt-rps12|rps12	X	Dmel_CG7925	20250705
59540.4	46971	54790.8	49743.6	54203.7	47912.5	FBgn0003721	52193.7	-0.0748524	0.10104	0.42412	0.631256	Not_significant	41852	Tm1	protein-coding	Tropomyosin 1	1305/10|2299|BcDNA:GH09289|BcDNA:LD37158|BcDNA:SD21996|CG4898|Dm Tm1|Dm TmH33|Dm TmH34|DmTm1|Dmel\CG4898|PmI|TM|TM1|TMII|Tm|TmH|TmH-33|TmH-34|TmH33|TmH34|TmII|Tmr33|Tmr34|TnH|TnH-33|TnH-34|cTM|cTm|cTmII|chr3R:11122272..11122408|l(3)02299|l(3)S130510|l(3)s2958|mTmII|region 3|tm1|tmII|tropomyosin	3R	Dmel_CG4898	20250807
887.324	1269.45	1057.06	974.032	1011.14	1121.99	FBgn0003741	1053.5	-0.0308871	0.16942	0.818171	0.91115	Not_significant	39849	tra	protein-coding	transformer	CG16724|Dmel\CG16724|Dmtra|TRA|Tra	3L	Dmel_CG16724	20250807
819.792	853.035	598.184	873.619	974.122	1294.16	FBgn0003742	902.152	0.279909	0.201769	0.0572744	0.166982	Not_significant	36619	tra2	protein-coding	transformer 2	CG10128|Dmel\CG10128|TRA 2|TRA-2|TRA2|Tra-2|Tra2|tra-2	2R	Dmel_CG10128	20250705
10214.2	8672.53	8552.21	8884.88	8044.67	7464.75	FBgn0003744	8638.86	-0.141483	0.111355	0.162881	0.344109	Not_significant	40165	trc	protein-coding	tricornered	0669/17|CG8637|Dmel\CG8637|NDR|Ndr|RE-D|Trc|dmTRC|l(3)76BDa|l(3)S066917	3L	Dmel_CG8637	20250705
17383	15371.5	14200.6	16456.5	14615.4	17727.3	FBgn0003748	15959.1	0.046765	0.107086	0.634235	0.794869	Not_significant	45368	Treh	protein-coding	Trehalase	87D3T|CG9364|DmTre|Dmel\CG9364|ESTS:87D3T|FBgn0003748|TRE|TREH|Tre|anon-EST:Posey159|anon-sts38|treh	2R	Dmel_CG9364	20250807
40838.9	14654.7	12425.4	14352.3	4515.49	1791.39	FBgn0003863	14763	-0.240019	0.457201	0.0823102	0.217393	Not_significant	48316	alphaTry	protein-coding	alphaTrypsin	AlphaTry|CG18444|DmAlphaTry|Dmel\CG18444|SP102|Try|alpha|alpha-Try	2R	Dmel_CG18444	20250807
21530.8	17331.2	16313	17351.5	15125.5	17061.8	FBgn0003870	17452.3	-0.129309	0.112209	0.205011	0.403088	Not_significant	48317	ttk	protein-coding	tramtrack	0037/17|0250/25|0438/31|0702/07|1049/07|1119/04|1184/16|1209/05|1209/10|1260/10|1281/04|1325/15|1372/08|1396/14|1418/06|3540|5125|5311|CG11558|CG1856|Dmel\CG1856|E(yan)100D|FTZ-F2|TTK|TTK69|TTK88|TTKA|Tkt69|Tramtrack|Ttk|Ttk69|Ttk69k|Ttk88|anon-EST:Liang-2.9|clone 2.9|ftz-f2|ftzf2/ttk|l(3)02667|l(3)j2A1|l(3)j7B8|osn|oss|ovs|tramtrak|ttk/FTZ-F2|ttk69|ttkp69	3R	Dmel_CG1856	20250807
1772.56	2332.2	2132.65	1969.72	2010.88	1526.48	FBgn0003882	1957.41	-0.125239	0.152947	0.32495	0.536204	Not_significant	40554	tub	protein-coding	tube	CG10520|Dmel\CG10520|TUBE|Tube	3R	Dmel_CG10520	20250807
3791.09	3039.05	2944.26	2877.36	2883.41	2626.63	FBgn0003891	3026.97	-0.170246	0.133203	0.142669	0.314445	Not_significant	37417	tud	protein-coding	tudor	CG9450|Dmel\CG9450|R5_2R:17070527..17070890|TUD|Tud|Tudor|tu	2R	Dmel_CG9450	20250807
179.195	142.357	70.6448	91.0354	134.581	171.053	FBgn0003892	131.478	0.00369286	0.27513	0.978118	0.988922	Not_significant	35851	ptc	protein-coding	patched	BcDNA:RH36596|CG2411|Conf|Dmel\CG2411|PTC|Patched|Ptc|Ptc_Dm|Ptch|com4|dPtc|l(2)k02507|pat|ptch|rubr|tuf	2R	Dmel_CG2411	20250807
148742	244371	169842	166707	105729	122048	FBgn0003941	159573	-0.262612	0.229854	0.0867266	0.225545	Not_significant	33629	RpL40	protein-coding	Ribosomal protein L40	BcDNA:RE10554|CEP52|CG2960|DUb52|Dmel\CG2960|Dub52|L40|L40e|RPL40|Rpl40|Ub52|Ubi-f|Ubi-f52|Ubiq	2L	Dmel_CG2960	20250730
110993	116115	113607	112657	120766	126625	FBgn0003942	116794	0.0717841	0.0843587	0.369957	0.580688	Not_significant	34420	RpS27A	protein-coding	Ribosomal protein S27A	CG5271|DUb80|Dmel\CG5271|Dub80|RpS27|S31e|UB3-D|Ubi-f80|Ubi-m|Ubiq|l(2)04820|l(2)31Ei|mfs(2)31|mfs(2)48|mfs48	2L	Dmel_CG5271	20250817
4229.65	3447.31	5373.18	3734.6	5759.64	4154.57	FBgn0003944	4449.83	0.0443345	0.154964	0.729379	0.853801	Not_significant	42034	Ubx	protein-coding	Ultrabithorax	BX-C|Bxl|CG10388|Cbx|DUbx|Dm Ubx|DmUbx|Dmel\CG10388|Hm|Pbx|UBX|UBx|Uab|Ubx1b|Ubx[[Drosophila]]|abx|abx/bx|bx|bx[D]|bxd|bxd/pbx|bxd[D]|bxl|l(3)89Eb|pbx|ubx	3R	Dmel_CG10388	20250807
1237.15	1189.33	1122.52	1138.04	1299.82	1359.27	FBgn0003963	1224.36	0.0669467	0.154133	0.600294	0.769731	Not_significant	33225	ush	protein-coding	u-shaped	CG2762|Dmel\CG2762|FOG|USH|Ush|ZFPM2|dFOG|l(2)19|u-sh|ushaped	2L	Dmel_CG2762	20250705
9121.47	9308.77	9445.3	8889.01	8536.72	8152.61	FBgn0003964	8908.98	-0.108443	0.0958474	0.225754	0.428271	Not_significant	31165	usp	protein-coding	ultraspiracle	2C|CF1|CF1/USP|CF1/Usp|CG4380|Cf1|DmUSP|DmUsp|Dmel\CG4380|EG:22E5.1|NR2B4|USP|Usp|XR2C|cf1|dUSP|dmUSP|l(1)2Cf|l(1)usp	X	Dmel_CG4380	20250705
3575.23	2338.54	3028.45	2912.38	2789.12	2228.52	FBgn0003969	2812.04	-0.121184	0.152652	0.340287	0.551232	Not_significant	32569	vap	protein-coding	vacuolar peduncle	CG9209|D-RasGAP|Dmel\CG9209|FBpp0073946|RAS-GAP|RasGAP|RasGAP/Vap|RasGap|p120 RasGAP|p120RasGAP|rasGap	X	Dmel_CG9209	20250724
9126.57	8590.11	8411.24	8864.39	8560.66	9264.62	FBgn0003977	8802.93	0.0265906	0.09729	0.769416	0.878787	Not_significant	47869	vir	protein-coding	virilizer	CG3496|Dmel\CG3496|Vir	2R	Dmel_CG3496	20250730
5525.35	6051.93	6031.17	7078.52	6391.95	7599.09	FBgn0003978	6446.33	0.218546	0.110003	0.0292684	0.102869	Not_significant	35289	vls	protein-coding	valois	38B.5|CG107278|CG10728|Dmel\CG10728|Vls|dWD45|val	2L	Dmel_CG10728	20250807
65.215	36.2906	14.1209	52.3603	26.7252	53.5429	FBgn0004045	41.3758	0.0239196	0.327308	0.833158	0.919456	Not_significant	31939	Yp1	protein-coding	Yolk protein 1	CG2985|DmYP1|Dmel\CG2985|VG1|VIT1Dm|YP|YP-1|YP1|YPI|YP[[1]]|fs(1)1163|fs(1)A1163|yp|yp-1|yp1	X	Dmel_CG2985	20250807
170.182	216.624	157.087	228.43	137.928	289.173	FBgn0004047	199.904	0.0851297	0.256537	0.55108	0.732307	Not_significant	32339	Yp3	protein-coding	Yolk protein 3	CG11129|DIM 30|Dmel\CG11129|RH08557p|VG3|VIT3Dm|YP|YP-3|YP3|YP[[3]]|fs(1)1526|fs(1)A1526|yp|yp3	X	Dmel_CG11129	20250807
3254.43	3159.52	2592.72	2626.51	2444.86	2142.9	FBgn0004049	2703.49	-0.244388	0.139913	0.0417809	0.132902	Not_significant	41656	yrt	protein-coding	yurt	CG9764|Dmel\CG9764|Nbl4|Yrt|Yurt|dlhB|l(3)87Ek|l(3)E19|l(3)m112|m112	3R	Dmel_CG9764	20250730
5498.17	4724.57	4345.22	4041.1	5720.36	4749.21	FBgn0004050	4846.44	-0.00418725	0.134062	0.971388	0.98703	Not_significant	31230	z	protein-coding	zeste	CG7803|Dmel\CG7803|EG:BACH59J11.3|Z|Zeste|e(bx)|en-bx	X	Dmel_CG7803	20250705
465.473	361.31	511.156	584.498	580.408	575.077	FBgn0004055	512.987	0.204007	0.207518	0.164983	0.347647	Not_significant	38002	uzip	protein-coding	unzipped	CG3533|Dmel\CG3533|Uzip|nzip|zip	2R	Dmel_CG3533	20250705
1933.1	1963.58	2177.54	2104.41	1718.52	1660.1	FBgn0004057	1926.21	-0.107617	0.143794	0.379274	0.591096	Not_significant	32974	Zw	protein-coding	Zwischenferment	CG12529|Dmel\CG12529|G-6-PD|G-6-pdh|G-6PD|G-6pd|G6-PD|G6-pd|G6PD|G6PDH|G6pd|G6pdh|g6pd|zw	X	Dmel_CG12529	20250705
534.899	919.891	1135.22	1062.9	564.49	853.457	FBgn0004087	845.143	-0.0292494	0.211075	0.838829	0.922213	Not_significant	42003	Dhfr	protein-coding	Dihydrofolate reductase	CG14887|DHFR|Dmel\CG14887|dhfr	3R	Dmel_CG14887	20250705
1675.84	1715.06	1610.37	1781.61	2018.37	2174.74	FBgn0004101	1829.33	0.191758	0.14184	0.11379	0.270043	Not_significant	37890	bs	protein-coding	blistered	BS|Bs|CG3411|D-SRF|DSRF|DSrf|DSrf/bs|DmSRF|Dmel\CG3411|Drf|Group IIc|Mal|SRF|Serf|Srf|ba|bs/DSRF|bs/Dsrf|dSRF|dsrf|l(2)03267|pruned/DSRF|px|srf	2R	Dmel_CG3411	20250705
15107.3	15220.7	15326.7	16752.1	17238.5	18960.8	FBgn0004103	16434.4	0.189555	0.0924933	0.0288351	0.101478	Not_significant	49260	Pp1-87B	protein-coding	Protein phosphatase 1 at 87B	87B|CG5650|DmPp1-87B|Dmel\CG5650|PP-1alpha|PP1|PP1 87B|PP1 beta87b|PP1-87B|PP187B|PP1A87B|PP1B|PP1a|PP1alpha-87B|PP1alpha87B|PP1alpha[[2]]|PP1c|PP1c 87B|PPI 87B|Pp-1alpha|Pp1|Pp1-87Bb|Pp1.87B|Pp1alpha-87B|Ppl-87B|Su(Var)3-6|Su(var)(3)6|Su(var)3-6|Su-var(3)6|Suvar(3)6|ck19|dPP1beta|l(3)87Bg|l(3)ck19|l(3)j6E7|pp1-87|pp1-87B|pp187B|su-var(3)6	3R	Dmel_CG5650	20250807
255.931	117.952	142.772	201.07	240.045	457.812	FBgn0004107	235.93	0.267272	0.311175	0.092118	0.235429	Not_significant	42453	Cdk2	protein-coding	Cyclin-dependent kinase 2	CDC2C|CDC2c|CDK2|CDK2/CDC2c|CG10498|Cdc2c|Dcdc2c|DmCdc2c|DmCdk2|Dmcdc2c|Dmel\CG10498|S(Sev-CycE)3A|cdc2c|cdk2|dCdk2	3R	Dmel_CG10498	20250807
1.01934	13.885	14.1275	22.5754	27.6004	0	FBgn0004110	13.2013	0.0363542	0.39403	0.66275	NA	Not_significant	42536	tin	protein-coding	tinman	CG7895|DROHOXHK4|DROHOXNK4|DmNK-4|Dmel\CG7895|HOX|NK-4|NK-4/msh-2|NK4|NK4/msh-2|NKX2.5|TIN|Tin|Tinman|msh-2|msh2|tin/NK4	3R	Dmel_CG7895	20250807
626.733	81.0692	13.4247	115.238	74.305	9.51497	FBgn0004117	153.381	-0.126283	0.432459	0.21426	0.414765	Not_significant	41853	Tm2	protein-coding	Tropomyosin 2	CG4843|DROTROPI1|Dmel\CG4843|IP16005p|Ifm(3)3|Ifm(3)5|Ifm-TmI|TM2|Tm|Tm127|TmI|TmII|Tn-H|dro Tm|l(3)nc99Eb|mTmI	3R	Dmel_CG4843	20250807
5012.07	4291.89	4991.89	5245.81	6918.36	5946.67	FBgn0004132	5401.12	0.275755	0.126934	0.0137038	0.0576479	Not_significant	48986	boca	protein-coding	boca	Boca|CG1364|CG30498|Dmel\CG30498|dmBoca|l(2)43Ea	2R	Dmel_CG30498	20250817
686.834	843.492	551.154	912.395	809.245	728.423	FBgn0004133	755.257	0.134195	0.190369	0.343157	0.553887	Not_significant	35694	blow	protein-coding	blown fuse	BLOW|Blow|CG1363|Dmel\CG1363|l(2)43Eb	2R	Dmel_CG1363	20250807
196374	170255	154098	199564	187611	202054	FBgn0004167	184993	0.155313	0.0981479	0.0889454	0.229555	Not_significant	38418	kst	protein-coding	karst	CG12008|Dmel\CG12008|Karst|Kst|Spec-beta[[H]]|beta-Spectrin|betaH|betaH-Spec|betaH-spectrin|betaHS|betaHSpec|beta[[H]]|beta[[H]]-SPEC|beta[[H]]-Sp|beta[[H]]-Spec|beta[[H]]-Spectrin|beta[[H]]-spec|beta[[H]]spectrin|beta[[Heavy]]spectrin|beta[[heavy]]-Spec|beta[[heavy]]-Spectrin|beta[[heavy]]spectrin|betah-Spec|l(3)01318	3L	Dmel_CG12008	20250705
115.055	81.339	67.1112	92.8433	17.2535	64.1488	FBgn0004168	72.9584	-0.0983723	0.322661	0.436833	0.64104	Not_significant	37196	5-HT1A	protein-coding	5-hydroxytryptamine (serotonin) receptor 1A	5-HT|5-HT-1a|5-HT-dro2A|5-HT1ADro|5-HT1a|5-HT[1A]Dro|5-HT[[1ADro]]|5-HT[[1A]]|5-HT[[1A]]DRO|5HT|5HT-1A|5HT-R2A|5HT-dro2A|5HT-drp[[2A]]|5HT1A|5HT1a|5HT[[1ADro]]|5htdro2a|CG16720|DRO2A|Dm5-HT1A|Dm5-HT[[1A]]|Dm5HTdro2A|Dmel\CG16720|HT1A|d5-HT1A	2R	Dmel_CG16720	20250705
0	25.6301	37.9817	60.5547	15.5306	0	FBgn0004170	23.2828	0.0128533	0.383479	0.879789	NA	Not_significant	30982	sc	protein-coding	scute	AS-C T4|AS-C T4sc|CG3827|DROACS2|Dmel\CG3827|EG:198A6.1|Hw|SC_DA|Sc|Scute|T4|T4 AS-C|ascT4|bHLHc28|l(1)1Ba|sc/T4|scalpha|scute/sisterlessB|sis b|sis-b|sisB|sisb	X	Dmel_CG3827	20250807
39077.9	46126.9	39121.2	44245.8	38409.5	39882.1	FBgn0004177	41143.9	-0.0180874	0.0983878	0.843438	0.924687	Not_significant	45959	mts	protein-coding	microtubule star	5559|CG7109|DmPp2A-28D|Dmel\CG7109|ER2-6|MTS|MTS/PP2A|Mts|PP2|PP2A|PP2A 28D|PP2A C|PP2A-C|PP2A/MTS|PP2AC|PP2A[C]|PP2A[[C]]|PP2Ac|PP2a|PP2a 28D|Pp2A|Pp2A-28D|dPP2A|dPP2A-C|l(2)02496|l(2)s5286|pp2A	2L	Dmel_CG7109	20250807
8488.7	6485.29	8056.16	7430.96	10365.4	8802.02	FBgn0004179	8271.42	0.162376	0.129931	0.154671	0.332283	Not_significant	40459	Csp	protein-coding	Cysteine string protein	CG6395|CSP|CSP32|Cys|D-CSP|D.M.CSP|DCSP-1|DNAJC5|DSP/DNAJC5|Dcsp|Dmel\CG6395|MAB ab49|ab49|anon-WO02059370.50|csp|csp29|csp32|dCSP-2|dCSPalpha|l(3)03988	3L	Dmel_CG6395	20250705
9962.43	8407.44	8754.03	7813.57	9102.92	9831.04	FBgn0004227	8978.57	-0.0168106	0.113148	0.870069	0.93744	Not_significant	32603	nonA	protein-coding	no on or off transient A	Bj6|Bj6-1|CG4211|Dmel\CG4211|NONA|NonA|dNONO|diss|non-A|nonA/diss|nona|opm2|p54[nrb]|x14	X	Dmel_CG4211	20250705
86.8159	110.464	204.975	202.066	234.43	110.114	FBgn0004228	158.144	0.116042	0.282821	0.408821	0.6189	Not_significant	39677	mex1	protein-coding	midgut expression 1	CG7936|Dmel\CG7936	3L	Dmel_CG7936	20250705
25462	25424.7	24740.2	24485.7	26601	28166.7	FBgn0004237	25813.4	0.0599247	0.0902021	0.480583	0.676457	Not_significant	48535	Hrb87F	protein-coding	Heterogeneous nuclear ribonucleoprotein at 87F	CG12749|Dmel\CG12749|HRB87F|HRB87F/hrp36|HRP36|Hrb2|Hrb85CD|Hrb87Fa|Hrb87f|Hrp36|P11|P11/Hrb87F|Q14|Q16|hnRNP A2/B1|hnRNP36|hnRNPA1|hnRNPA1/A2|hnRNPA2|hnRNPA2/B1|hrb87f|hrp36|p38	3R	Dmel_CG12749	20250807
82.5023	114.377	32.6644	126.282	38.8087	45.4717	FBgn0004359	73.351	-0.0188165	0.308941	0.877114	0.941599	Not_significant	43235	T48	protein-coding	Transcript 48	48|CG5507|Dmel\CG5507|Ubx-t48|anon-97D|t48	3R	Dmel_CG5507	20250807
138726	165542	163192	172870	164675	168149	FBgn0004363	162192	0.10039	0.0916443	0.243743	0.448228	Not_significant	34500	porin	protein-coding	porin	CG6647|DVDAC|DmPorin1|DmVDAC|Dmel\CG6647|POR-1|PORIN|Porin|VDAC|VDAC1|Vdac|Vdac1|anon-WO02059370.56|cg6647|l(2)k05123	2L	Dmel_CG6647	20250807
458.129	761.249	530.751	710.138	731.62	574.531	FBgn0004367	627.736	0.105968	0.202099	0.460906	0.661455	Not_significant	32608	mei-41	protein-coding	meiotic 41	4252|ATR|CG4252|DmATR|Dmel\CG4252|Dmmei41|MEI41|MEI41/FRP1|Mei-41|Mei-41/DATR|Mei41|atr|dATR|fs(1)M37|mei-195|mei41|meiP41|mus(1)103|mus(1)104|mus-103|mus-104|mus103|mus104	X	Dmel_CG4252	20250807
842.093	944.052	792.955	972.706	889.626	1127.22	FBgn0004368	928.108	0.135074	0.171662	0.318925	0.530481	Not_significant	31425	Ptp4E	protein-coding	Protein tyrosine phosphatase 4E	4E|CG6899|CT21187|DPTP4E|Dmel\CG6899|PTP4E|PtP4E|R-PTP 4E|ptp4E	X	Dmel_CG6899	20250705
2245.19	2321.09	1652.89	1543.01	1143.38	2050.94	FBgn0004370	1826.08	-0.248778	0.184618	0.077985	0.208678	Not_significant	32115	Ptp10D	protein-coding	Protein tyrosine phosphatase 10D	10D|CG1817|CT4920|DPTP|DPTP10D|DPTP[[10D]]|Dmel\CG1817|Dptp10D|PTP10D|Ptp10|Ptp10d|R-PTP 10D|RPTP10d|dptp|ptp10D|ptp10d	X	Dmel_CG1817	20250730
6700.32	5976.28	5545.71	5379.74	5573.45	5167.54	FBgn0004373	5723.84	-0.147388	0.111541	0.146541	0.319953	Not_significant	45374	fwd	protein-coding	four wheel drive	CG7004|Dmel\CG7004|Fwd|PI4K|PI4K3B|PI4KIIIbeta|anon-WO0118547.259	3L	Dmel_CG7004	20250705
1357.42	1126.47	1104.58	1223.5	1335.27	1429.03	FBgn0004374	1262.71	0.103585	0.157286	0.423104	0.630265	Not_significant	35293	neb	protein-coding	nebbish	38B.10|38B.12|CG10718|Dm0332|DmKlp38B|DmNeb|Dmel\CG10718|KIF 14|KIF14|KLP 38B|KLP-38B|KLP38B|Klp38|Klp38B|Mot|Neb|klp38B|l(2)03552|l(2)k00802|l(2)k07614|nebb|sl(2)ry|sl(2)ry3|tio	2L	Dmel_CG10718	20250705
1190.37	1878.73	1663.54	1851.81	1914.12	2373.97	FBgn0004378	1812.09	0.252165	0.171614	0.0638996	0.18023	Not_significant	38135	Klp61F	protein-coding	Kinesin-like protein at 61F	6345|CG9191|CG9191-PA|DmKLP61F|DmKRP130|DmKlp61F|Dmel\CG9191|KIF 8|KIF11|KLP2|KLP61|KLP61F|KLP61f|KRP130|KRP[[(130)]]|KRP[[130]]|Kin-5|Kin5|Klp 61F|Klp2|Klp61F/KRP130|Klp61f|Krp130|klp61F|klp61f|l(3)07012|l(3)6D283|l(3)Klp61F|urc|urcn	3L	Dmel_CG9191	20250807
175.17	392.454	293.12	296.698	322.574	544.198	FBgn0004379	337.369	0.159689	0.254735	0.282486	0.48945	Not_significant	39068	Klp67A	protein-coding	Kinesin-like protein at 67A	0427/05|CG10923|DmKlp67A|Dmel\CG10923|KIF 18A|KIF18A/B|KLP3|KLP67A|KRP67A|Kin-8|Klp3|Klp67|anon-WO0140519.224|anon-WO0172774.120|klp67|klp67A|klp67a|l(3)S042705	3L	Dmel_CG10923	20250817
1388.24	1828.04	2069.37	1955.47	2008.61	1425.6	FBgn0004380	1779.22	0.0185947	0.164824	0.888415	0.946462	Not_significant	38611	Klp64D	protein-coding	Kinesin-like protein at 64D	CG10642|DmKlp64D|Dmel\CG10642|KIF 3A|KIF3A|KLP4|KLP64D|KLP64Ddm|Kif3A|Klp 64D|Klp4|kif3A|klp64D	3L	Dmel_CG10642	20250705
2837.86	4635.7	3216.64	3086.16	2263.08	2702.54	FBgn0004390	3123.66	-0.286103	0.166767	0.0328333	0.111779	Not_significant	39158	RasGAP1	protein-coding	Ras GTPase activating protein 1	CG6721|Dmel\CG6721|FBpp0076097|GAP|GAP1|Gap|Gap 1|Gap1|Ras-GAP|RasGAP|RasGap1|gap|gap1|mip|rI533|rasGAP|sxt	3L	Dmel_CG6721	20250817
3510.44	4318.45	3655.98	4161.15	3811.53	4599.33	FBgn0004391	4009.48	0.102948	0.12535	0.354466	0.565423	Not_significant	32473	shtd	protein-coding	shattered	APC1|APC1/shtd|Apc1|CG9198|Dmel\CG9198|SHTD|Shtd	X	Dmel_CG9198	20250705
3083.7	2701.63	2760.25	2234.07	2706.49	2101.42	FBgn0004395	2597.93	-0.212537	0.138464	0.0747283	0.201955	Not_significant	42738	unk	protein-coding	unkempt	CG4620|Dmel\CG4620	3R	Dmel_CG4620	20250705
4505.88	5312.97	4301	4869.73	4256.33	5628.66	FBgn0004396	4812.43	0.0492434	0.128062	0.662924	0.812436	Not_significant	39682	CrebA	protein-coding	Cyclic-AMP response element binding protein A	BBF-2|BBF2_DROME|BOX B Binding Factor-2|Bbbf2|BcDNA:SD05937|CG7450|CRE-BP|CREB|CREB-A|CREB-a|CREBA|Creb|Creb A|Creb-A|DM4|Dmel\CG7450|creb|crebA|creba|dCREB|dCREB-A|dCREBA|dCreb-A|dCrebA|l(3)03576	3L	Dmel_CG7450	20250705
187384	160855	161869	176487	164831	170995	FBgn0004397	170404	0.00552074	0.0900087	0.948096	0.975171	Not_significant	31201	Vinc	protein-coding	Vinculin	CG3299|CT11081|Dmel\CG3299|Dmvincp|EG:103B4.1|VINC|Vin|Vin2EF|vinc	X	Dmel_CG3299	20250807
107239	89122.8	94416.1	95350.8	117621	116286	FBgn0004401	103339	0.153549	0.103755	0.108525	0.261747	Not_significant	45961	Pep	protein-coding	Protein on ecdysone puffs	CG6143|Dmel\CG6143|PEP|PEP/X4|X4/PEP|p100|pep	3L	Dmel_CG6143	20250705
586.935	637.221	706.927	806.167	783.651	1030.7	FBgn0004407	758.6	0.269689	0.194167	0.0623061	0.177436	Not_significant	3772064	PolG2	protein-coding	DNA polymerase gamma subunit 2	BG:DS00941.9|CG33084|CG33650|CG8969|D-pol gamma-beta|DNA pol-gam.35|DNApol-gamma|DNApol-gamma.35|DNApol-gamma35|DNApolg-35|Dmel\CG33650|MtPolB|POLG|Pol gamma|PolG|Polg|Polgamma|Polgamma-35|Polgamma-beta|br16|l(2)34De|l(2)br16|pol gamma-alpha|pol gamma-beta|pol gamma35|polgamma|polgamma-beta	2L	Dmel_CG33650	20250730
241473	248328	266911	293717	271611	275471	FBgn0004432	266252	0.13725	0.0845119	0.0868564	0.225689	Not_significant	32595	Cyp1	protein-coding	Cyclophilin 1	BcDNA:GM09255|CG9916|Cpy1|CyP-1|CyP1|Cyp-1|Dmel\CG9916|cyp-1|cyp1	X	Dmel_CG9916	20250807
2006.82	1239.61	1031.27	1299.48	2332.8	1978.74	FBgn0004435	1648.12	0.219607	0.20332	0.133443	0.301788	Not_significant	36384	Galphaq	protein-coding	G protein alpha subunit q	CG17759|DGalpha[[q]]|DGalphaq|DGq|DGqalpha|Dgq|DmGalpha[[q]]|Dmel\CG17759|Dromel_CG17759_galpha49b_mORF|G alpha 49B|G?q|GNAQ/11/14|G[[a]]q|G[[alphaq]]|G[[q]]|G[[q]]alpha|G[[qalpha]]|G[q]|Galpha|Galpha49B|Galpha49b|Galpha[[q]]|Gaq|Gq|Gqa-3|Gqalpha|Gqalpha[[e]]|Gqalphae|Gqalpha{e}|dG[[alphaq]]|dG[[q]]alpha|dGaalpha|dGq|dGqa-49b|dGqalpha|dGqalpha-3|dGqalpha-49b|dgq|dgqalpha|galpha49B|sast	2R	Dmel_CG17759	20250705
1194.09	1020.68	1127.35	882.509	1314.84	1685.55	FBgn0004436	1204.17	0.125225	0.185708	0.37169	0.582734	Not_significant	40610	Ubc6	protein-coding	Ubiquitin conjugating enzyme 6	BcDNA:RE56673|CG2013|Dhr6|Dmel\CG2013|RAD6|Rad6|Rad6a|UBC6|UbcD6|Ubcd6|dRAD6|dRad6	3R	Dmel_CG2013	20250705
2978.6	2457.2	3254.58	2722.03	3088.02	3284.54	FBgn0004463	2964.16	0.0489561	0.135997	0.677993	0.822664	Not_significant	36289	Polr3B	protein-coding	RNA polymerase III subunit B	C128|CG8344|DmRP128|Dmel\CG8344|RET1|RP128|RpIII128	2R	Dmel_CG8344	20250705
4767.5	3873.7	4815.62	5357.59	5328.87	5560.73	FBgn0004465	4950.67	0.223161	0.118888	0.0363234	0.12088	Not_significant	39856	Su(P)	protein-coding	Suppressor of ref(2)P sterility	CG4086|Dmel\CG4086	3L	Dmel_CG4086	20250807
32249.3	29760	29114.3	26965.1	26035.7	25173.6	FBgn0004507	28216.3	-0.197984	0.0888693	0.018063	0.0709276	Not_significant	33386	Glyp	protein-coding	Glycogen phosphorylase	BcDNA:LD24485|CG7254|DGPH|Dmel\CG7254|GLP1|GP|Glp1|GlyP|PYGM|anon-WO0257455.33|glyP|l(2)k07918	2L	Dmel_CG7254	20250817
1505.43	1453.38	1231.95	1589.46	1108.08	1475.05	FBgn0004509	1393.89	-0.00411598	0.162926	0.975074	0.987845	Not_significant	47220	Fur1	protein-coding	Furin 1	CG10772|Dfur1|Dfurin1|Dmel\CG10772|Furin|Furl|Klip1|dFur1|dFurin 1|dKLIP-1|fur-1|fur1|fur[1]|furin|l(3)rL205	3R	Dmel_CG10772	20250705
1544.48	1472.87	1659.43	1602.71	1859	1680.59	FBgn0004510	1636.51	0.100234	0.142946	0.411029	0.620199	Not_significant	43236	Ets97D	protein-coding	Ets at 97D	CG6338|D-Elg|D-elg|DELG|Delg|Dmel\CG6338|Elg|Ets|d-elg|delg|elg|tne|tny	3R	Dmel_CG6338	20250807
463.332	187.213	119.2	156.88	60.3808	32.0826	FBgn0004512	169.848	-0.497557	0.524421	0.0127137	0.0544397	Not_significant	36428	Mdr49	protein-coding	Multi drug resistance 49	CG3879|Dm5|DmMdr49|Dmel\CG3879|MDR49|MDR5|Mes5|mdr49|mrd49	2R	Dmel_CG3879	20250807
6.10939	20.3249	11.4778	39.6676	0	33.4166	FBgn0004514	18.4994	0.0535921	0.388317	0.553455	NA	Not_significant	42452	Oct-TyrR	protein-coding	Octopamine-Tyramine receptor	CG7485|DmTAR1|DmTyrR|Dmel\CG7485|Dmoct/tyr|DrmOTR|OA-R|OAR_DROME|OTR|OcR|Ocr|Oct/Tyr|OctoR1|OctyR99AB|TAR1|TYR|TyR|Tyr|Tyr-OctR|Tyr-dro|TyrR|hono|l(3)neo30|tar1	3L	Dmel_CG7485	20250705
47.2958	46.3704	58.8303	0	48.7638	25.6471	FBgn0004516	37.8179	-0.0883063	0.376964	0.401154	0.612682	Not_significant	38484	Gad1	protein-coding	Glutamic acid decarboxylase 1	CG14994|DGAD1|DGad1|Dm-GDC|Dmel\CG14994|GAD|GAD-1|GAD1|GAD[[1]]|Gad|Glb|dGad1|dgad1|gad|gad1|l(3)64An|l(3)SH10	3L	Dmel_CG14994	20250807
887.224	1221.47	1174.97	1222.41	1191.78	1195.83	FBgn0004556	1148.95	0.0893335	0.164498	0.500159	0.691991	Not_significant	39871	Dbp73D	protein-coding	Dead box protein 73D	CG9680|DBP73D|DDX51|DmRH7|Dmel\CG9680	3L	Dmel_CG9680	20250807
0	27.3113	40.7771	7.00601	28.033	37.0982	FBgn0004573	23.3709	0.00487308	0.368867	0.957781	NA	Not_significant	43669	5-HT7	protein-coding	5-hydroxytryptamine (serotonin) receptor 7	5-HT-7|5-HT-dro|5-HT-dro1|5-HT2A|5-HT7Dro|5-HT[7]Dro|5-HT[[7Dro]]|5-HT[[7]]|5-HT[[7]]Dro|5-HT[[7]]R|5-HT[[dro1]]|5-HTdro1|5HT-7|5HT-R1|5HT-dro|5HT-dro1|5HT7|5HT[[7Dro]]|5htdror|CG12073|DRO1|Dm5-HT7|Dm5-HT[[7]]|Dm5HTdro1|Dmel\CG12073|HT7	3R	Dmel_CG12073	20250807
11624.3	12152.4	13039	14285.4	13394.9	15280.7	FBgn0004574	13296.1	0.194234	0.0983573	0.0336093	0.11366	Not_significant	38493	Rop	protein-coding	Ras opposite	CG15811|Dmel\CG15811|ROP|SEC1|Unc18|cs1|l(3)64Ah|l(3)SH16|ras2|rop|rop(Sec1)|sec1	3L	Dmel_CG15811	20250807
420.562	431.356	488.455	349.426	377.938	365.362	FBgn0004575	405.517	-0.149186	0.209342	0.306264	0.516906	Not_significant	41247	Syn	protein-coding	Synapsin	CG3985|Dmel\CG3985|Dsyn-1|SYN|SYN1|SYN2|syn|synapsin	3R	Dmel_CG3985	20250817
23.4198	22.4699	38.852	24.3408	2.58787	52.1282	FBgn0004581	27.2998	-0.00911975	0.35066	0.928284	NA	Not_significant	47873	bgcn	protein-coding	benign gonial cell neoplasm	BGCN|Bgcn|CG10330|CG10331|CG30170|Dmel\CG30170|PNBP|b(2)cgn|b(2)gcn|bcgn|ben(2)gcn|cg10331|fs(2)eo-C|fs(2)eo6|fs(2)eoQS2|gcn|pep	2R	Dmel_CG30170	20250807
6913.26	6729.17	5144.41	5819.82	4720.83	5277.77	FBgn0004583	5767.54	-0.195115	0.12964	0.0865716	0.225214	Not_significant	33218	ex	protein-coding	expanded	1270|CG4114|Dmel\CG4114|EX|Ex|Expanded|Frmd6|brl|exp|l(2)01270|l(2)ey	2L	Dmel_CG4114	20250807
30066.6	36150.2	30591.1	34650.9	34903.1	39930.8	FBgn0004587	34382.1	0.153065	0.101478	0.10316	0.253617	Not_significant	41670	B52	protein-coding	B52	B52/SRp55|B52/dSRp55|CG10851|Dmel\CG10851|E(Dfd)|E726|MabB52|RRM8|RSp55|Rbp8|SR55|SRSF6|SRp55|dSRp55|l(3)s2249|rrm8	3R	Dmel_CG10851	20250807
135.594	251.463	176.448	275.613	325.735	343.028	FBgn0004597	251.314	0.307736	0.290206	0.0595524	0.171849	Not_significant	41801	CycC	protein-coding	Cyclin C	CCNC|CG1C_DROME|CG7281|CYCC|Cln3|Cyc-C|DmcycC|Dmel\CG7281|SRB11|cycC|cyclinC|dCycC|dTRAP33	3R	Dmel_CG7281	20250705
5105.81	2861.54	3243.98	2162.72	2755.46	2935.13	FBgn0004607	3177.44	-0.354512	0.182563	0.0120972	0.0526021	Not_significant	43795	zfh2	protein-coding	Zn finger homeodomain 2	CG1449|Dmel\CG1449|ZFH-2|ZFH2|Zfh-2|Zfh2|zfh-2	4	Dmel_CG1449	20250807
496.332	705.315	605.483	703.948	544.793	1012.4	FBgn0004635	678.045	0.163123	0.210919	0.265337	0.4714	Not_significant	38168	rho	protein-coding	rhomboid	CG1004|DMRHO|DMRHOa|DMRHOb|DRORHO|DmRho1|Dmel\CG1004|Dmel\rho|Dmrho|RHO|RHOb|Rho|Rho-1|Rho1|Ve|iks|rho-1|rho1|rhom|rhomboid/veinlet|ve	3L	Dmel_CG1004	20250807
21982.7	19486.2	22348	22043.7	25550.7	23231.1	FBgn0004636	22440.4	0.130897	0.0978078	0.150602	0.326036	Not_significant	38244	Rap1	protein-coding	Rap1 GTPase	BEST:GH18528|C-ras3|CG1956|D-Rap1|DRap|DRap1|Dmel\CG1956|Dras3|Dras62B|E(faf)|EC3-7|FCG-C|P08645|R|RAP1|Rap|Ras3|RasIII|l(3)62Bf|l(3)R|rap1|ras 3|ras3	3L	Dmel_CG1956	20250807
2461.1	1923.12	2506.53	1895.21	2496.04	1952.43	FBgn0004638	2205.74	-0.0841047	0.150184	0.503791	0.694944	Not_significant	36497	drk	protein-coding	downstream of receptor kinase	24/1|CG6033|DRK|Dmel\CG6033|Drk|Drk/Grb2|E(sev)2B|GRB2|Grb-2|Grb/drk|Grb2|Grb2/drk|P1112|Su(sev)R1|crkl|l(2)10626|l(2)k13809	2R	Dmel_CG6033	20250807
3230.72	4309.42	3363.63	3953.26	3945.67	3820.69	FBgn0004643	3770.56	0.0811521	0.128942	0.474719	0.671921	Not_significant	47874	Zw10	protein-coding	Zeste-white 10	CG9900|Dmel\CG9900|Dsl1|EG:BACR7C10.3|Mit(1)15|ZW-10|ZW10|abe|dZW10|l(1)3Af|l(1)6-99|l(1)zw10|mit(1)15|mit(l)15|zw-10|zw10	X	Dmel_CG9900	20250817
385.019	340.966	356.654	290.461	305.289	476.138	FBgn0004644	359.088	-0.00725036	0.21996	0.959858	0.981564	Not_significant	42737	hh	protein-coding	hedgehog	CG4637|Dmel\CG4637|Dmhh|HH|Hg|Hh|Mir|Mrt|anon-WO0134654.19|anon-WO0182946.19|bar|bar-3|bar3|hg|l(3)hh|l(3)neo56|l(3)neo57	3R	Dmel_CG4637	20250807
13624.1	12880.6	12996.1	11911.9	12736.6	10434.5	FBgn0004655	12430.6	-0.147069	0.102025	0.119061	0.278734	Not_significant	31187	wapl	protein-coding	wings apart-like	C204|CG3707|Dmel\CG3707|EG:87B1.2|N2|RNA D|RNAD|WAPL|Wapl|l(1)2Dd|l(1)2Df|l(1)C204|l(1)N2|l(1)N5[72]|l74|pasc|wap	X	Dmel_CG3707	20250705
41150.4	32850.4	30996.8	30481.1	29344	26162.3	FBgn0004656	31830.8	-0.242703	0.112022	0.0169796	0.0676526	Not_significant	31722	fs(1)h	protein-coding	female sterile (1) homeotic	Brd4|CG2252|Dmel\CG2252|FSH|FSH-S|Fs(1)h|Fs(1)h-L|Fs(1)h/Brd4|Fs(1)hL|Fs(1)hS|Fsh|N72|ORE-1|anon-EST:Liang-1.81|anon-EST:fe1G2|clone 1.81|dBRD4|fs(1)1456|fs(1)26/26A|fs(1)M16|fs(1)R10.4|fs[1]h|fsh|fst(1)h|l(1)7Da|l(1)G0093|l(1)G0495|rnc	X	Dmel_CG2252	20250807
79196.4	94163	77435.8	87197.8	62114.9	73472	FBgn0004657	78930	-0.14062	0.115475	0.177852	0.365951	Not_significant	44885	mys	protein-coding	myospheroid	BetaPS|BetaPS-Int|CG1560|CT40473|Dmel\CG1560|EM28|Integrin beta|ItgbPS|MAb6G11|Mys|PS|PS integrin|PS[[beta]]|PSbeta|bPS|b[[PS]]|beta integrin|beta-Int|beta-Integrin|beta-PS|beta-PS-integrin|beta-int|beta-integrin|beta1|betaInt|betaPS|betaPS Int|betaPS integrin|betaPS-Integrin|betaPS-integrin|betaPS1|beta[[PS]]|beta[[PS]]-integrin|beta[[P]]S|beta[[mys]]|betamys|integrin beta[[PS]]|l(1)7Db|l(1)7Dn|l(1)93p|l(1)968|l(1)DA551|l(1)EM28|l(1)G0233|l(1)G0281|l(1)mys|nj42|olfC	X	Dmel_CG1560	20250807
67222.8	58031.4	65308.7	64678.4	70169.7	66423.7	FBgn0004687	65305.8	0.0700438	0.0901582	0.409449	0.6189	Not_significant	31474	Mlc-c	protein-coding	Myosin light chain cytoplasmic	CG3201|DmMLC_C|Dmel\CG3201|ELC|ELC1|MyoII|mlc-c|nmELC	X	Dmel_CG3201	20250705
6836.43	4928.6	5249.86	5196.4	5757.73	5107.13	FBgn0004698	5512.69	-0.0648023	0.127713	0.565445	0.742854	Not_significant	36697	Xpc	protein-coding	Xeroderma pigmentosum
186.045	108.293	145.618	174.708	239.606	335.272	FBgn0004797	198.257	0.268148	0.303653	0.091623	0.234901	Not_significant	44887	mdy	protein-coding	midway	CG13273|CG17937|CG17938|CG31991|CT39962|DGAT|DGAT1|Dgat1|DmDGAT1|Dmel\CG31991|Mdy|mdcds_3562	2L	Dmel_CG31991	20250705
3196.95	3581.41	3369.19	3336.43	2994.87	3477.47	FBgn0004811	3326.05	-0.0395368	0.120894	0.714852	0.845786	Not_significant	49505	fs(2)ltoPP43	protein-coding	female sterile (2) ltoPP43	BEST:LD12957|CG10528|Dmel\CG10528|LD12957|l(2)38Ac	2L	Dmel_CG10528	20250705
94031	79354.8	85373	74969	82189.8	81275.4	FBgn0004828	82865.5	-0.10434	0.0921218	0.227774	0.428884	Not_significant	31848	His3.3B	protein-coding	Histone H3.3B	CG8989|Dmel\CG8989|H3.3|H3.3B|His 3.3 B|His 3.3B|His3.3|HisH3-3Q|PH3|anon-EST:fe1B6|dH3.3B	X	Dmel_CG8989	20250705
1220.27	1562.38	1369.3	1988.7	1923.49	1455.01	FBgn0004832	1586.52	0.257033	0.165622	0.0541338	0.159887	Not_significant	31357	Xpac	protein-coding	Xeroderma pigmentosum group A-like	CG6358|DhR14|DhXPA|DmXPA|Dmel\CG6358|Dxpa|EG:EG0007.8|XPA|XPAC|XPA_DROME|Xpa|dmXPA|dxpa	X	Dmel_CG6358	20250705
428.027	659.776	525.064	423.168	687.675	342.611	FBgn0004837	511.053	-0.0647081	0.220057	0.654797	0.806728	Not_significant	34881	Su(H)	protein-coding	Suppressor of Hairless	BG:DS00929.10|C|CBF1|CG3497|CSL|D|Dmel\CG3497|E(H)|FTZ-F2|RBJK_DROME|RBP-J kappa|RBP-J[[Kappa]]|RBP-Jkappa|SU(H)|SUH|Su(h)|SuH|Su_H|anon-WO0257455.3|br7|dCSL|dRBP-JK|dRBP-J[[Kappa]]|dRBP-Jk|l(1)br7|l(2)35Bh|l(2)br7|l(2)k07904|oss|su(H)	2L	Dmel_CG3497	20250807
119208	93273.5	99657	99099	105461	112231	FBgn0004838	104822	0.0183169	0.101322	0.845317	0.926094	Not_significant	33968	Hrb27C	protein-coding	Heterogeneous nuclear ribonucleoprotein at 27C	10280|CG10377|Dmel\CG10377|HRB27C|HRP48|Hrb27-C|Hrb27C/Hrp48|Hrb27c|Hrb48|Hrp48|Hrp48/Hrb27C|Ov5|RRM7|Rbp7|hnRNP-C|hnRNP27C|hnRNP48|hrb27|hrb27C|hrb27c|hrp48|l(2)02647|l(2)10280|l(2)2647|linha|p50|rrm7	2L	Dmel_CG10377	20250705
12764.1	11993.1	11475.7	11322.9	12860.3	11678.9	FBgn0004856	12015.8	-0.0127824	0.0981498	0.888772	0.946462	Not_significant	31840	Bx42	protein-coding	Bx42	BX42|Bx-42|CG8264|Dmel\CG8264|SKIP|Skip|bx42	X	Dmel_CG8264	20250705
2769.31	3239.17	2217.4	2692.18	1948.01	3024.02	FBgn0004860	2648.35	-0.0686455	0.159411	0.598154	0.768461	Not_significant	44889	ph-d	protein-coding	polyhomeotic distal	CG3895|DROZFP|Dmel\CG3895|EG:BACN25G24.3|PH|PH-d|PHD|Ph|Ph-d|PhD|ph|ph-D|ph[D]|ph[d]|phd|phm	X	Dmel_CG3895	20250705
10692	8833.99	7745.59	7158.1	8228.12	8256.24	FBgn0004861	8485.68	-0.166001	0.122126	0.127598	0.292157	Not_significant	31181	ph-p	protein-coding	polyhomeotic proximal	CG18412|CG18414|Dmel\CG18412|EG:87B1.5|PH|PH-p|PHP|Ph|Ph-p|PhP|dPh|ph|ph-P|ph-proximal|ph[P]|ph[p]|phm|php	X	Dmel_CG18412	20250705
4359.85	3490.11	3302.58	3285.56	3442.94	3112.54	FBgn0004864	3498.93	-0.139874	0.130812	0.222561	0.424042	Not_significant	32080	hop	protein-coding	hopscotch	4|CG1594|Dm JAK|DmHD-160|Dmel\CG1594|HD-160|HOP|Hop|Hop1|Hop2|Hpo|JAK|Jak|L4|Tum|Tum-1|d-jak|hop/JAK|jak|l(1)10Be|l(1)G18|l(1)L4|l(1)hop|msvl	X	Dmel_CG1594	20250817
490.019	536.767	514.201	443.533	402.471	503.683	FBgn0004865	481.779	-0.101517	0.19847	0.477709	0.673809	Not_significant	40345	Eip78C	protein-coding	Ecdysone-induced protein 78C	CG18023|DR-78|Dmel\CG18023|E78|E78A|E78B|E78D|EIP78C|Eip 78C|Eip78|Eip78D|Eip78c|NR1E1|anon-WO0172774.42|anon-WO0172774.44|dE78|eip78c	3L	Dmel_CG18023	20250705
1.30232e+06	1.13041e+06	1.21584e+06	1.12031e+06	1.1682e+06	1.17393e+06	FBgn0004867	1.18517e+06	-0.0678994	0.0855832	0.402476	0.613626	Not_significant	34309	RpS2	protein-coding	Ribosomal protein S2	CG5920|Dm01335|Dmel\CG5920|Rp S2|S2|S5|anon-EST:Posey202|dS2|l(2)03848|l(2)k04603|rpS2|rps2|sop	2L	Dmel_CG5920	20250817
29366.6	29463.6	28918.2	29951.3	25971.5	28288.8	FBgn0004868	28660	-0.0527654	0.0897201	0.532628	0.717218	Not_significant	34264	Gdi	protein-coding	GDP dissociation inhibitor	Bulli|CG4422|Dmel\CG4422|GDI|GdI|N7-3|dGDI|gdi|l(2)N7-3|lincRNA.S746|rab GDI	2L	Dmel_CG4422	20250817
0	28.3194	15.8923	37.6325	26.2031	44.7346	FBgn0004882	25.4636	0.0968976	0.39495	0.341159	NA	Not_significant	42752	orb	protein-coding	oo18 RNA-binding protein	151666_s_at|CG10868|Dmel\CG10868|ORB|ORB1|Oo18|Orb|Orb1|fs(3)00107|oo18	3R	Dmel_CG10868	20250807
5220.17	4073.44	4889.14	3699.63	4450.99	4265.96	FBgn0004889	4433.22	-0.151793	0.126712	0.175424	0.362977	Not_significant	47877	tws	protein-coding	twins	1466/06|2414|B/PR55|CG6235|DPR55|Dmel\CG6235|PP2A|PP2A-B55|PP2A[B]|PP2a|PR55|Pp2A-85F|TWS|Twins|Tws|aar|dPP2A|dPP2A-B55|dPP2A-Balpha|dPR55|l(3)01436|l(3)02414|l(3)S022205b|l(3)S022361|l(3)S022440|l(3)S023013|l(3)S023141a|l(3)S023206|l(3)S023309|l(3)S023938|l(3)S024455|l(3)S024834a|l(3)S024838|l(3)S025806|l(3)S025832|l(3)S025913|l(3)S026226|l(3)S026326|l(3)S027127|l(3)S027313|l(3)S028707|l(3)S029110|l(3)S029403|l(3)S029701a|l(3)S031006|l(3)S032303|l(3)S032708c|l(3)S033903|l(3)S035505b|l(3)S042629|l(3)S042630|l(3)S043008b|l(3)S043029|l(3)S045519|l(3)S046918|l(3)S048006|l(3)S048013|l(3)S048507|l(3)S049902|l(3)S052810|l(3)S053011|l(3)S060203|l(3)S060804|l(3)S061805|l(3)S061915|l(3)S063110|l(3)S066017|l(3)S066813|l(3)S067109b|l(3)S067915|l(3)S069206a|l(3)S075110|l(3)S075515b|l(3)S075902b|l(3)S076415|l(3)S080409|l(3)S088513|l(3)S091905|l(3)S101413b|l(3)S105605|l(3)S110008a|l(3)S110815|l(3)S111515|l(3)S119908|l(3)S132907|l(3)S134601a|l(3)S141309|l(3)S146606|l(3)j11C8|l(3)s1801|tw|tws/aar|v158	3R	Dmel_CG6235	20250807
402.307	617.947	538.539	778.368	420.875	468.047	FBgn0004892	537.68	0.0439979	0.215499	0.76031	0.871802	Not_significant	33581	sob	protein-coding	sister of odd and bowl	CG3242|Dmel\CG3242|SOB|Sob|org1	2L	Dmel_CG3242	20250807
2621.08	2485.28	2310.34	2451.13	1980.77	2295.84	FBgn0004893	2357.41	-0.106935	0.134962	0.361832	0.572421	Not_significant	33602	bowl	protein-coding	brother of odd with entrails limited	17-29-5|BOWL|Bowl|CG10021|Dmel\CG10021|Su(tor)2-1|l(2)c|org2	2L	Dmel_CG10021	20250807
0	12.8313	11.4825	25.274	23.2968	0	FBgn0004896	12.1474	0.0389647	0.40484	0.620525	NA	Not_significant	37631	fd59A	protein-coding	forkhead domain 59A	CG3668|Dmel\CG3668|Dmfd3|FD3|FD59A|Fd59a|FoxD|fd3|fd59a|foxd	2R	Dmel_CG3668	20250705
3484.94	4272.65	3661.47	4268.24	3385	3958.56	FBgn0004901	3838.47	0.0187593	0.128296	0.868299	0.936775	Not_significant	40935	Prat	protein-coding	Phosphoribosylamidotransferase	CG2867|DmPrat|Dmel\CG2867	3R	Dmel_CG2867	20250705
6489.28	5819.9	5899.14	6109.45	6471.07	5707.63	FBgn0004903	6082.74	0.00553543	0.10713	0.955109	0.97855	Not_significant	43231	Rb97D	protein-coding	Ribonuclear protein at 97D	CG6354|Dmel\CG6354|Hrb97D|R16|RBP97D|Rb97D1|ms(3)03445|rb97d|rbf	3R	Dmel_CG6354	20250705
57107.9	54400.7	67648	56224.9	72689.9	67448	FBgn0004907	62586.6	0.110838	0.109666	0.268554	0.474398	Not_significant	36059	14-3-3zeta	protein-coding	14-3-3zeta	14-3-3|14-3-3 zeta|14-3-3-Leo|14-3-3-zeta|14-3-3ZETA|14-3-3leo|14-3-3z|14.3.3|1433Z|2G1|4-3-3 zeta|5.11|549|BEST:GH05075|CG17870|D14-3-3|D14-3-3zeta|Dmel\CG17870|K|LEO|Leo|PAR-5|PAR5|Par-5|d14-3-3zeta|l(2)07103|l(2)46CFe|l(2)46Ee|leo|par-5	2R	Dmel_CG17870	20250807
494.326	669.318	612.383	701.825	604.911	485.468	FBgn0004908	594.705	0.00751393	0.195826	0.957731	0.980127	Not_significant	40993	Arl2	protein-coding	ADP ribosylation factor-like 2	ARL2|Arf|Arf84D|Arf84F|Arl84F|CG 7435|CG7435|Dm Arf84F|Dmel\CG7435|Q06849|arl2	3R	Dmel_CG7435	20250705
287.739	158.061	207.978	174.381	100.053	295.938	FBgn0004910	204.025	-0.0561921	0.264879	0.686771	0.828633	Not_significant	47878	Eip63F-1	protein-coding	Ecdysone-induced protein 63F 1	63F-1|CBP12|CG15855|Ca[2+] binding protein|Dmel\CG15855|E63-1|E63F|Eip63-1|Eip63F1|Eip63Fa|eip63F-1	3L	Dmel_CG15855	20250705
3468	4214.67	4040.55	4929.57	4586.83	5042.65	FBgn0004913	4380.38	0.257144	0.120095	0.016594	0.0665787	Not_significant	40607	Gnf1	protein-coding	Germ line transcription factor 1	CG1119|DmRFC1|Dmel\CG1119|GTF-1|Gnf-1|Gtf1|ONF-CAACAA|RF-C 140|RFC|RFC1|RFC140|RfC|RfC140|dRF-Cp140|dRFC140|gnf1|gtf1|rfc1	3R	Dmel_CG1119	20250817
5290.03	4735.68	4403.59	5251.51	5721.5	5352.59	FBgn0004914	5125.82	0.147888	0.113543	0.15094	0.326681	Not_significant	44544	Hnf4	protein-coding	Hepatocyte nuclear factor 4	CG9310|DmHNF4|Dmel\CG9310|HNF-4|HNF-4(D)|HNF4|HNF4alpha|Hnf-4|Hnf-4h|NHF4|NR2A4|dHNF-4|dHNF4|dHnf4|hnf4	2L	Dmel_CG9310	20250807
1194.9	1658.26	1341.95	1387.97	854.276	1370.33	FBgn0004915	1301.28	-0.129366	0.181657	0.351978	0.562889	Not_significant	34430	TfIIB	protein-coding	Transcription factor IIB	CG5193|Dmel\CG5193|TFIIB|Tfiib|TfllB|dTFIIB|dTfIIB|dmTFIIB|tfIIb	2L	Dmel_CG5193	20250705
20706.6	15740.8	21132.9	17483.7	22916.3	18683.9	FBgn0004921	19444	0.0297137	0.121922	0.785002	0.88844	Not_significant	35881	Ggamma1	protein-coding	G protein gamma subunit 1	CG8261|D-G[[gamma]]1|Dmel\CG8261|G protein gamma|GNG13|G[[gamma1]]|G[[gamma]]|Gbetagamma|Gg1|Ggamma|Ggamma-1|bro4|dg1alpha|ggamma1|l(2)k08017	2R	Dmel_CG8261	20250807
13040.4	12541.2	9678.85	11598.7	11169.6	12487.8	FBgn0004924	11752.8	-0.000126523	0.115379	0.999033	0.999605	Not_significant	32458	Top1	protein-coding	Topoisomerase 1	CG6146|Dmel\CG6146|ND432|TOP1|TopI|Topo I|Topo1|TopoI|dTopoI|l(1)G0134|l(1)G0201|l(1)G0229|l(1)G0278|l(1)top1|top1|topo I|topoI|topoisomerase I	X	Dmel_CG6146	20250817
25.6666	0	27.8279	36.6876	61.3849	93.8336	FBgn0004956	40.9001	0.193921	0.452508	0.115836	0.273543	Not_significant	32813	upd1	protein-coding	unpaired 1	CG5993|Dmel\CG5993|OS|Os|UPD|UPD1|Unpaireds|Upd|Upd1|l(1)YC43|l(1)YM55|od|odsy|os|sis-C|sis-c|sisC|sy|unp|upa|upd	X	Dmel_CG5993	20250807
703.88	1035.56	1008.41	1130.21	827.247	978.456	FBgn0004957	947.294	0.0555647	0.181893	0.688493	0.829534	Not_significant	32818	por	protein-coding	porcupine	15175|CG6205|Dmel\CG6205|Por|Porc|dmPorc|l(1)17Ac|poc|porc	X	Dmel_CG6205	20250730
8220.46	7716.56	7305.62	7628.75	7114.74	6306.08	FBgn0005198	7382.03	-0.119781	0.109179	0.230104	0.431976	Not_significant	40201	gig	protein-coding	gigas	6975|C1|CG6975|Dmel\CG6975|FBpp0074588|Gigas|ME 109|TSC2|TsC2|Tsc2|Tsc2/gig|dTSC2|dTsc2|gig/Tsc2|l(3)109|tsc2|tsc2(gig)	3L	Dmel_CG6975	20250807
14707.4	13641.9	13349.6	13409.8	15690.2	15005.9	FBgn0005278	14300.8	0.0701876	0.0985234	0.443905	0.646518	Not_significant	48552	Sam-S	protein-coding	S-adenosylmethionine Synthetase	CG2674|Dmel\CG2674|M(2)21A-B|M(2)21AB|METK|SAM|SamS|Sams|Su(z)5|m(2)21ab|sams	2L	Dmel_CG2674	20250807
3735.96	4220.85	3819.35	3833.24	3829.28	3698.24	FBgn0005322	3856.15	-0.0425121	0.113703	0.680288	0.824407	Not_significant	44021	nmd	protein-coding	no mitochondrial derivative	CG5395|DmCG5395|Dmel\CG5395|Msp|Msp1|Nmd|anon-EST:Liang-1.79|clone 1.79|l(2)08774|ms(2)4|ms(2)ry4	2L	Dmel_CG5395	20250705
6084.23	6015.06	6440.1	5356.78	5697.74	4967.23	FBgn0005355	5760.19	-0.178366	0.10752	0.0701515	0.193243	Not_significant	41565	Su(fu)	protein-coding	Suppressor of fused	CG6054|Dmel\CG6054|SU(FU)|SUFU|Su(Fu)|SuFu|Sufu|d Sufu|dSufu|su(fu)|sufu	3R	Dmel_CG6054	20250807
3923.65	2912.15	2596.34	2956.85	2920.42	2752.45	FBgn0005386	3010.31	-0.0929174	0.144527	0.449263	0.651756	Not_significant	40133	ash1	protein-coding	absent
334.232	99.2608	106.788	211.252	86.2093	29.4494	FBgn0005391	144.532	-0.13559	0.325394	0.308825	0.519174	Not_significant	31938	Yp2	protein-coding	Yolk protein 2	CG2979|Dmel\CG2979|VG2|VIT2Dm|YP|YP-2|YP2|YPII|YP[[2]]|fs(1)A59|fs(1)K313|fs(1)M35|fs(1)m35|yp|yp2	X	Dmel_CG2979	20250807
19359.5	16654.4	18408.9	16183.5	15751.7	16362.1	FBgn0005411	17120	-0.15173	0.0942925	0.0854867	0.223319	Not_significant	32602	U2af50	protein-coding	U2 small nuclear riboprotein auxiliary factor 50	9-21|CG9998|DU2AF50|DmU2AF[50]|Dmel\CG9998|U2AF|U2AF 50|U2AF-50|U2AF50|U2af|dU2AF50|dU2AF[50]|dUTAf[50]|l(1)14Ca|l(1)14Cc|l(1)9-21	X	Dmel_CG9998	20250807
6.32561	14.3902	12.7952	24.2725	29.7483	23.5307	FBgn0005558	18.5104	0.103579	0.387548	0.330591	NA	Not_significant	43812	ey	protein-coding	eyeless	CG1464|DPax-6|Dmel\CG1464|EY|EYEL|Ey|Ey/Pax6|OK107|Pax-6|Pax6|Pax6/ey|eye|l(4)102CDh|l(4)102CDr|l(4)33|pax6	4	Dmel_CG1464	20250807
289.788	197.3	355.441	413.494	293.739	294.38	FBgn0005564	307.357	0.0975873	0.235963	0.502697	0.69414	Not_significant	40129	Shal	protein-coding	Shaker cognate l	CG9262|DNK[[v]]4|Dmel\CG9262|K[[v]]4|Kv4|Kv4/Shal|Sh-l|ShaI|Shl|dShal|shaI|shal	3L	Dmel_CG9262	20250807
1342.62	1033.86	790.114	458.557	708.533	1286.67	FBgn0005586	936.726	-0.167662	0.228388	0.259501	0.465375	Not_significant	36127	Rab3	protein-coding	Rab3	AAF58762|CG7576|DRAB3|DRab3|DmRab3|Dmel\CG7576|Drab3|P25228|Rab3A|dRab3|dm-Rab3|drab3|rab3	2R	Dmel_CG7576	20250705
181832	275647	175968	178178	124065	150221	FBgn0005593	180985	-0.273603	0.213235	0.068526	0.190116	Not_significant	34352	RpL7	protein-coding	Ribosomal protein L7	BEST:GH04411|CG4897|Dmel\CG4897|L30|L7|RPL7|Rp L7|rpL7|rpl7	2L	Dmel_CG4897	20250817
2834.79	3104.16	2914.8	3198.51	2650.87	3159.71	FBgn0005596	2977.14	0.0194772	0.126375	0.861801	0.933134	Not_significant	43439	yem	protein-coding	yemanuclein	CG11879|CG14513|Dmel\CG14513|Yemalpha|yG4.5|yT4.5|yem-alpha|yema|yemalpha	3R	Dmel_CG14513	20250705
7651.8	8136.16	8433.63	8326.56	8067	10151.7	FBgn0005612	8461.14	0.10959	0.111848	0.281616	0.488151	Not_significant	37822	Sox14	protein-coding	Sox box protein 14	CG17263|CG3090|DSox-14|DSox14|DSox60B|Dmel\CG3090|Dsox-14|SOX14|SOX60B|SOXC|Sox-14|sox14	2R	Dmel_CG3090	20250807
1917.98	2073.24	2173.12	1975.23	1732.44	1493.6	FBgn0005616	1894.27	-0.17829	0.147013	0.150993	0.32671	Not_significant	33565	msl-2	protein-coding	male-specific lethal 2	CG3241|Dmel\CG3241|MSL|MSL-2|MSL2|Msl 1-3|Msl-2|Msl2|km(2)A|kmA|msl|msl2	2L	Dmel_CG3241	20250807
2502.81	3184.19	2700.63	2996.87	2536.23	1873.26	FBgn0005617	2632.33	-0.123241	0.155848	0.338098	0.548777	Not_significant	35121	msl-1	protein-coding	male-specific lethal 1	CG10385|Dmel\CG10385|MSL|MSL-1|MSL1|Msl 1-3|Msl-1|Msl1|i94|km(2)B|kmB|mls-1|msl|msl1	2L	Dmel_CG10385	20250807
328.532	226.082	149.789	147.727	233.78	320.836	FBgn0005619	234.458	-0.00169574	0.253713	0.990366	0.994889	Not_significant	36076	Hdc	protein-coding	Histidine decarboxylase	CG3454|Dmel\CG3454|HDC|JK910|anon-WO0140519.259|hdc	2R	Dmel_CG3454	20250807
11762.6	8657.99	8823.64	8572.94	9457.38	7498.43	FBgn0005631	9128.83	-0.154618	0.127024	0.168284	0.352231	Not_significant	37603	robo1	protein-coding	roundabout 1	BEST:GM07780|CG13521|CT32892|D-Robo1|Dmel\CG13521|ROBO|Robo|Robo-1|Robo1|dRobo|dRobo1|robo|robo-1|robo1S|roundabout	2R	Dmel_CG13521	20250807
11598.3	9685.82	8882.92	8846.99	8847.73	7912.44	FBgn0005632	9295.7	-0.195836	0.115052	0.0596249	0.171987	Not_significant	43749	faf	protein-coding	fat facets	BcDNA.LD22582|BcDNA:LD22582|CG1945|Dmel\CG1945|FAF|Faf|Fat|P55824|USPX	3R	Dmel_CG1945	20250705
429.984	199.479	230.56	181.346	160.513	181.925	FBgn0005636	230.634	-0.262732	0.292201	0.0970709	0.243876	Not_significant	37886	nvy	protein-coding	nervy	CG3385|Dmel\CG3385|Nvy	2R	Dmel_CG3385	20250807
194.535	117.599	158.912	144.311	75.0326	152.452	FBgn0005638	140.474	-0.0914456	0.275581	0.512013	0.700585	Not_significant	37889	slbo	protein-coding	slow border cells	C/EBP|CG4354|DC/EBP|DM8|Dm-c/EBP|DmC/EBP|Dmel\CG4354|SLBO|Slbo|fs(2)7|fs(2)8|fs(2)ry7|fs(2)ry8|slobo	2R	Dmel_CG4354	20250807
16424	13686.2	16255.2	15836.2	18673.8	17609.7	FBgn0005648	16414.2	0.143728	0.105262	0.137764	0.307992	Not_significant	35788	Pabp2	protein-coding	Pabp2	CG2163|Dmel\CG2163|PABP2|PABPN1|ROX2|Rox2|dpabII|pAbp2|pabp2|rox2	2R	Dmel_CG2163	20250705
15690.8	14309.3	14379.8	14824.6	15112.7	15588.6	FBgn0005649	14984.3	0.0324813	0.0914901	0.705734	0.839927	Not_significant	42848	Rox8	protein-coding	Rox8	CG5422|DmTIAR|Dmel\CG5422|ROX8|RRM12|Rbp12|Rox-8|TIAR|dTIAR|rox8|rrm12	3R	Dmel_CG5422	20250807
247.508	298.229	212.759	372.536	261.311	209.975	FBgn0005654	267.053	0.0579253	0.237528	0.687505	0.829177	Not_significant	36454	Orc3	protein-coding	Origin recognition complex subunit 3	CG4088|DmORC3|DmOrc3|Dmel\CG4088|LAT|Lat|ORC|ORC3|l(2)49Fd|l(2)vr6|lat|latheo|orc3|vr-6|vr6	2R	Dmel_CG4088	20250705
94.7963	160.218	40.6167	28.8955	36.2258	0	FBgn0005670	60.1255	-0.31538	0.548695	0.0386646	0.126094	Not_significant	31188	Cyp4d1	protein-coding	Cytochrome P450 4d1	4d1|CG3656|CYP4D1|CYP6D1|Cyp4D1|Cyt-P450-4D1|Dmel\CG3656|EG:87B1.1|P-450|P450|cyp4d1	X	Dmel_CG3656	20250807
38799.8	36788.2	39600.6	40248.9	38492.9	39292.6	FBgn0005671	38870.5	0.0317593	0.0838456	0.690058	0.830804	Not_significant	41550	Vha55	protein-coding	Vacuolar H[+]-ATPase 55kD subunit	1208/13|ATP6V1B1|CG17369|Dmel\CG17369|SzA|V-ATPase|V-type H+-ATPase|VA|VAT-2|l(3)87Ca|l(3)SzA|l(3)j2E9|v-ATPase|vha55	3R	Dmel_CG17369	20250705
23165	17772	18044.2	16952.6	23379.7	22511.8	FBgn0005672	20304.2	0.0723341	0.124783	0.513949	0.702417	Not_significant	35253	spi	protein-coding	spitz	CG10334|CT29014|Dmel\CG10334|EP(2)2378|Spi|Spitz|anon-WO0118547.158|l(2)01068|l(2)37Fa|l(2)s3547|s-spi|s.spi|sSpi	2L	Dmel_CG10334	20250807
456.141	257.028	395.212	256.893	281.111	289.364	FBgn0005677	322.625	-0.179573	0.240015	0.231283	0.4335	Not_significant	34982	dac	protein-coding	dachshund	BG:DS02780.3|CG4952|DAC|Dac|Dac2-3|Dach|Dachshund|Dm-DAC|Dmel\CG4952|dach|l(2)36Ae|l(2)rK364|spn	2L	Dmel_CG4952	20250807
31.5801	43.802	63.5558	92.0346	59.4984	62.8789	FBgn0005683	58.8917	0.108043	0.321904	0.40096	0.612682	Not_significant	44315	pie	protein-coding	pineapple eye	CG5354|Dmel\CG5354|Pie|l(2)31Ek|l(2)54|mat(2)QM47|mat(2)ea-E|mat(2)earlyQM47	2L	Dmel_CG5354	20250705
4236.18	4663.64	4095.05	4734.68	4208.27	4544.86	FBgn0005694	4413.78	0.0442839	0.113761	0.667871	0.815552	Not_significant	40370	Aef1	protein-coding	Adult enhancer factor 1	AEF-1|AEF1|CG5683|Dmel\CG5683|aef1	3L	Dmel_CG5683	20250705
2046.15	2101.67	1941.41	1593	1741.89	1818.92	FBgn0005695	1873.84	-0.18319	0.137628	0.123095	0.284334	Not_significant	35864	gcl	protein-coding	germ cell-less	CG8411|Dmel\CG8411|GCL|Gcl|gcl-1	2R	Dmel_CG8411	20250807
587.781	863.303	737.086	979.844	957.171	1046.14	FBgn0005696	861.887	0.280961	0.191191	0.050786	0.153224	Not_significant	43278	PolA2	protein-coding	DNA polymerase alpha subunit 2	CG5923|DNA pol-73|DNA polalpha|DNA polymerase alpha 73 kD|DNApol-alpha|DNApol-alpha72|DNApol-alpha73|DNApolalpha|Dmel\CG5923|Dmpol alpha|POLA|Pol|Polalpha|Polalpha 73KDa|Polalpha 73kDa|Polalpha73|pol alpha|polalpha	3R	Dmel_CG5923	20250807
42.6367	31.2826	20.7901	26.647	16.1084	9.87703	FBgn0005775	24.557	-0.0815846	0.361636	0.453529	NA	Not_significant	38590	Con	protein-coding	Connectin	CG7503|CON|CT1840|Dmel\CG7503|Ubx-t35|anon-64C|con|conn	3L	Dmel_CG7503	20250807
27497.1	29281.4	26666.1	33058.8	30243.2	31090.6	FBgn0008635	29639.5	0.159017	0.0887834	0.0574994	0.167338	Not_significant	32820	betaCOP	protein-coding	Coat Protein (coatomer) beta	BcDNA.GH09317|BcDNA:GH09317|Bcop|Beta Cop|BetaCop|CG6223|COPI|Dmel\CG6223|bcop|beta COP|beta-COP|beta-Cop|beta-CopII|betaCop	X	Dmel_CG6223	20250817
86.6	51.2615	27.3623	49.6368	68.9774	86.9793	FBgn0008636	61.8029	0.0507831	0.310531	0.681131	0.825156	Not_significant	47894	hbn	protein-coding	homeobrain	57San|CG10614|CG15647|CG15648|CG33152|Dmel\CG33152|Hbn	2R	Dmel_CG33152	20250807
48.9367	81.6046	34.3879	77.4653	0	52.212	FBgn0010014	49.1011	-0.0298869	0.351573	0.77083	0.879776	Not_significant	44317	CanB	protein-coding	Calcineurin B	BcDNA:RH11383|CG4209|CNB|CaN|CaNB|Can|CnB|Dmel\CG4209|canB|canB-4F|dCnB1	X	Dmel_CG4209	20250705
15185.6	27046.3	31385.6	30457	24446	24174.5	FBgn0010038	25449.2	0.0709534	0.154802	0.579634	0.754554	Not_significant	48335	GstD2	protein-coding	Glutathione S transferase D2	CG4181|DmGST21|DmGSTD2|Dmel\CG4181|GST|GST D2|GST-D2|GSTD2|GSTd2|Gst|Gst D2|GstD21|Gstd21|gst|gst D21|gstD2|gstD21|gstd2|gstd21	3R	Dmel_CG4181	20250807
2057.83	1744.49	1554.94	1919.29	2009.29	1554.1	FBgn0010039	1806.66	0.0238158	0.152401	0.851127	0.928585	Not_significant	48336	GstD3	protein-coding	Glutathione S transferase D3	BcDNA:LP11313|CG4381|D3|DmGST22|DmGSTD3|Dmel\CG4381|GST-D3|GSTD3|Gst|GstD22|gst|gstD22|gstD3|gstd3	3R	Dmel_CG4381	20250807
3317.04	3443.55	4226.34	3708.17	3876.64	3962.76	FBgn0010053	3755.75	0.0564616	0.124773	0.610417	0.777833	Not_significant	251984	Jheh1	protein-coding	Juvenile hormone epoxide hydrolase 1	142196_at|BEST:GH06241|CG15101|Dmel\CG15101|JH|JHEH|JHEH 1|Jheh|jheh1	2R	Dmel_CG15101	20250807
823514	654992	760435	675392	703210	677783	FBgn0010078	715888	-0.107633	0.0949343	0.225417	0.427874	Not_significant	37628	RpL23	protein-coding	Ribosomal protein L23	CG3661|Dmel\CG3661|L14|L17|L17A|L23|RL17|RPL17A|RpL17A|Rpl17A|Rpl23|TA01212p|rpl23	2R	Dmel_CG3661	20250817
44923.4	49458.2	44390.9	53782.7	51650.6	50371.2	FBgn0010100	49096.2	0.149866	0.0872376	0.0690771	0.191124	Not_significant	44149	mAcon1	protein-coding	Mitochondrial aconitase 1	ACON-1|Acon|AconM|BEST:GH10550|CG9244|Dmel\CG9244|M-Acon|acon|aconitase|hsp60|i204|i59|l(2)07054|m-Acon|m-acon|mACON|mAc|mAcon	2L	Dmel_CG9244	20250724
664.324	793.276	508.381	347.509	450.048	396.152	FBgn0010105	526.615	-0.414865	0.253262	0.0122404	0.0530381	Not_significant	39717	comm	protein-coding	commissureless	CG17943|Comm|Dmel\CG17943	3L	Dmel_CG17943	20250807
560.284	292.741	468.729	207.523	429.429	686.296	FBgn0010109	440.834	-0.000251242	0.242948	0.998592	0.999605	Not_significant	35800	dpn	protein-coding	deadpan	44C|CG8704|DPN|Deadpan|Dmel\CG8704|Dpn|anon-EST:fe1B12|bHLHe50	2R	Dmel_CG8704	20250807
1504.55	2394.62	1969.43	2194.15	2358.49	2722.21	FBgn0010173	2190.58	0.21357	0.161798	0.104654	0.256206	Not_significant	40972	RPA1	protein-coding	Replication protein A1	CG9633|D-RPA70|D-SSB|DRP-A|DmRPA|Dmel\CG9633|RP-A|RPA|RPA 70|RPA 70 kDa|RPA70|RpA-70|RpA1|RpA70|Rpa-70|Ssb-70|dRP-A|dmrpa1|i164	3R	Dmel_CG9633	20250817
51725.8	49708.5	52259.4	46539.2	50248.1	52855.3	FBgn0010198	50556.1	-0.0345313	0.0870525	0.674962	0.82041	Not_significant	44150	RpS15Aa	protein-coding	Ribosomal protein S15Aa	CG2033|Dmel\CG2033|Rp S15 Aa|RpS15A|RpS15a|S15|S15Aa|S8|anon-EST:Posey44	X	Dmel_CG2033	20250705
41867.6	43536.9	45257.5	44391.8	47583.5	48413.8	FBgn0010213	45175.2	0.0930578	0.0858738	0.252575	0.459022	Not_significant	36878	Sod2	protein-coding	Superoxide dismutase 2 (Mn)	CG8905|Dmel\CG8905|MN-SOD|Mito SOD|Mn SOD|Mn-SOD|Mn-SOD2|MnSOD|MnSODII|MnSODa|MnSod|Mn[2+]SOD|SOD|SOD-2|SOD-m|SOD2|Sod|Sod-2|dSOD2|dSod2|mitSOD2|mnSOD|sod2	2R	Dmel_CG8905	20250807
1164.6	655.16	1029.82	914.867	1130.42	1073.69	FBgn0010215	994.758	0.0733851	0.187144	0.60053	0.769731	Not_significant	40517	alpha-Cat	protein-coding	alpha Catenin	CG17947|CT39986|D-alpha-catenin|Dalpha-Cat|Dalpha-cat|DalphaC|Dalphacat|Dmcatp|Dmel\CG17947|LD30423p|a-Cat|a-cat|alpha-CAT|alpha-cat|alpha-catenin|alpha-ctn|alphaCAT|alphaCat|alphaCatenin|alphacat	3L	Dmel_CG17947	20250807
25125	24573.6	27942.1	25408.6	31083.8	27933.8	FBgn0010217	27011.1	0.104309	0.100381	0.262619	0.46849	Not_significant	43829	ATPsynbeta	protein-coding	ATP synthase
3646.67	3288.35	3767.83	3562.69	3934.89	4036.52	FBgn0010220	3706.16	0.0871692	0.118685	0.413832	0.622601	Not_significant	35917	Dbp45A	protein-coding	DEAD box protein 45A	CG12759|DBP45A|DDX49|Dbp45|DmRH18|Dmel\CG12759|dbp45A	2R	Dmel_CG12759	20250807
9196.29	7773.09	8794.93	7395.29	7971.59	8220.25	FBgn0010222	8225.24	-0.108264	0.105719	0.26547	0.471479	Not_significant	47895	Nmdmc	protein-coding	NAD-dependent methylenetetrahydrofolate dehydrogenase	151767_at|CG18466|DNMDMC|Dmdmc|Dmel\CG18466|Dnmdmc|Mthfd2|dNMDMC|nmdmc	3R	Dmel_CG18466	20250807
315.83	258.457	218.018	249.079	136.232	112.4	FBgn0010223	215.003	-0.228759	0.288819	0.138029	0.308319	Not_significant	39861	Galphaf	protein-coding	G protein alpha subunit f	CG12232|Dmel\CG12232|GNAS/L|G[[f]]|Galpha73B|Galpha73b|Galpha[[f]]73B|Gf|Gfalpha	3L	Dmel_CG12232	20250705
15061.3	13238.7	11949.3	13399.3	13987.2	15480.8	FBgn0010226	13852.8	0.0765312	0.107577	0.437865	0.64197	Not_significant	36927	GstS1	protein-coding	Glutathione S transferase S1	CG8938|DmGST-2|DmGST2|DmGSTS1|DmGSTS1-1|DmGst-2|DmGstS1-1|Dmel\CG8938|Est2|GST|GST S1|GST-2|GST-S1|GST2|GSTII|GSTS|GSTS1|GSTs|Gst2|GstS1-1|S1|dHPGDS|gst|gstD2|gsts1|l(2)04227|l(2)k08805|lincRNA.330|n(2)06253	2R	Dmel_CG8938	20250807
17180.9	18092.9	17759.3	18410.9	17078.1	18768.7	FBgn0010235	17881.8	0.029191	0.089799	0.730153	0.854188	Not_significant	39445	Klc	protein-coding	Kinesin light chain	CG5433|DKLC|Dmel\CG5433|KLC|Kinesin|kinesin|klc	3L	Dmel_CG5433	20250817
341.247	561.005	450.208	590.029	261.29	398.626	FBgn0010238	433.734	-0.0452347	0.229167	0.753844	0.868783	Not_significant	36363	Lac	protein-coding	Lachesin	CG12369|CT24921|Dmel\CG12369|bulb|l(2)k11012|l(2)k11012b|lac	2R	Dmel_CG12369	20250705
26055.7	26147.2	23200.8	24794	20394.2	22354.1	FBgn0010246	23824.3	-0.137281	0.100393	0.140308	0.311439	Not_significant	38153	Myo61F	protein-coding	Myosin 61F	CG9155|Dm IB|DmIB|Dmel\CG9155|DroMIB|IB|MIB|MYO61F|MYOIB|Mhc2|Myo-IB|Myo1B|Myo1C|MyoIB|MyoIC|myo1C|myo61F|myo61f|myoIC	3L	Dmel_CG9155	20250705
1031.63	1007.47	1724.34	972.082	1783.71	1385.12	FBgn0010247	1317.39	0.0735489	0.194923	0.604373	0.772914	Not_significant	3355109	Parp1	protein-coding	Poly-(ADP-ribose) polymerase 1	BEST:LD21673|CG17685|CG17696|CG17718|CG40411|D.PARP|Dm.pARTa|Dmel\CG40411|LD21673.3prime|PARP|PARP-1|PARP1|PARPS-1|Parp|dARTD1|dPARP|dPARP1|dParp1|dmparp|parp|parp-1	3R	Dmel_CG40411	20250705
205.933	159.543	222.658	127.35	127.006	54.0677	FBgn0010263	149.426	-0.28589	0.337956	0.0751611	0.202859	Not_significant	33498	Rbp9	protein-coding	RNA-binding protein 9	CG15402|CG3151|Dmel\CG3151|RBP9|RBP9-2|RRM10|RRM9|Rbp10|Rpb9|fes|fs(2)B|rbp|rbp9|rbp9a|rrm10|rrm9	2L	Dmel_CG3151	20250807
296212	298152	299703	278670	264347	264413	FBgn0010265	283583	-0.134511	0.0790086	0.0746375	0.201844	Not_significant	34149	RpS13	protein-coding	Ribosomal protein S13	CG13389|Dmel\CG13389|M(2)29B|M(2)32|M(2)32A|RPS13|Rp S13|Rp17|Rps 13|Rps13|S13|S15|l(2)k09614|rpS13	2L	Dmel_CG13389	20250817
6753.7	5344.62	6163.91	5227.85	6295.22	5466.75	FBgn0010269	5875.34	-0.0839042	0.12006	0.43563	0.640078	Not_significant	31872	Dsor1	protein-coding	Downstream of raf1	CG15793|D-MEK|D-MEK/Dsor|D-Mek|D-SOR|D-Sor|D-mek|D-sor|D-sor-1|DMEK-1|DRODSOR1|DSOR|DSOR1|DSORT|DSor|DSor1|Dmek|Dmel\CG15793|Dsor|EK1-1|MAPKK|MEK|MEK/Dsor1|MEK1/2|Mek|Mek1/2|SOR|Sor|Su(Raf)34B|dMEK|dMek|dSor|dSor1|dsor|dsor1|mek|sor|sor/MEK1	X	Dmel_CG15793	20250807
23919	23495.4	18183.8	19810.1	17383.7	17690.4	FBgn0010280	20080.4	-0.215337	0.112799	0.0353094	0.118231	Not_significant	39765	Taf4	protein-coding	TBP-associated factor 4	CG5444|Dmel\CG5444|SR3-3|SY3-2 TAF110|TAF|TAF110|TAF4|TAFII110|TAF[II]110|TAF[[II]]|TAF[[II]]110|TFIID|TFIID 110|Taf110|Taf[[II]]110|d110|dTAF4|dTAFII110|dTAF[[II]]110|dmTAF4|l(3)72Dj|p110|taf110|taf4	3L	Dmel_CG5444	20250914
5250.62	7284.24	7485.3	7085.29	8164	9004.3	FBgn0010282	7378.96	0.214547	0.134279	0.0660544	0.184399	Not_significant	40790	TfIIFalpha	protein-coding	Transcription factor IIFalpha	154355_at|CG10281|DmTFIIF|Dmel\CG10281|F5a|TFIIF|TFIIF-L|TFIIFa|TFIIFalpha|TfIIF	3R	Dmel_CG10281	20250705
832.196	906.797	885.561	1101.35	1131.14	1314.04	FBgn0010287	1028.51	0.299223	0.172226	0.0284353	0.10068	Not_significant	34102	Trf	protein-coding	TBP-related factor	CG7562|Dmel\CG7562|TRF|TRF1|Trf1|X70838|dTRF-1|dTRF1|trf|trf1	2L	Dmel_CG7562	20250705
2849.21	2764.08	2410.19	3134.66	3100.01	3520.76	FBgn0010292	2963.15	0.223604	0.128812	0.0483464	0.147559	Not_significant	31701	bys	protein-coding	by S6	CG1430|Dmel\CG1430	X	Dmel_CG1430	20250705
841.179	952.971	808.759	1052.31	1023.83	747.355	FBgn0010309	904.401	0.0717974	0.176953	0.60056	0.769731	Not_significant	35200	pigeon	protein-coding	pigeon	CG10739|Dmel\CG10739|lio|pio	2L	Dmel_CG10739	20250705
2235.29	2640.48	1743.07	1485.58	1716.24	1588.95	FBgn0010313	1901.6	-0.334558	0.167405	0.0128307	0.0547676	Not_significant	40616	corto	protein-coding	corto	7128|CG2530|CP-1|Ccf|Corto|Dmel\CG2530|anon-WO02059370.59|ccf|l(3)07128|l(3)neo31|l(3)neo32	3R	Dmel_CG2530	20250705
132.534	145.981	67.933	174.401	315.397	288.085	FBgn0010314	187.388	0.455488	0.397658	0.0157187	0.0641174	Not_significant	34250	Cks30A	protein-coding	Cyclin-dependent kinase subunit 30A	CDI2|CG3738|Cdi2|Cks|DmCks1|Dmel\CG3738|U40077|cdi2|cks|cks30A|fs(2)rem|rem	2L	Dmel_CG3738	20250807
1168.56	1051.37	998.197	1165.14	1110.18	931.719	FBgn0010315	1070.86	-0.00257436	0.162725	0.984398	0.991953	Not_significant	32551	CycD	protein-coding	Cyclin D	CDI3|CG9096|CYCD|Cdi3|Cyc D|Cyc-D|DmcycD|Dmel\CG9096|cdi3|cycD|cyclin D|cyclinD|dCycD	X	Dmel_CG9096	20250724
1529.82	1459.23	1337.5	1037.27	1203.96	1007.01	FBgn0010316	1262.46	-0.294263	0.163268	0.0262806	0.0946148	Not_significant	36001	dap	protein-coding	dacapo	CDI4|CDKN2B|CG1772|CIB1|Cdi4|DAP|Dac|Dacapo|Dap|Decapo|Dmel\CG1772|E(Sev-CycE)2B|P15|cdi4|dacapo/cyclin-dependent kinase interactor 4|l(2)04454|p21|p21[dacapo]|p27|p27[Dap]|p27cip/kip	2R	Dmel_CG1772	20250705
34948.6	30735.8	26960.4	32970.5	31992.3	33286.2	FBgn0010328	31815.6	0.0727897	0.10157	0.43902	0.642904	Not_significant	47249	woc	protein-coding	without children	CG5965|Dmel\CG5965|WOC|Woc	3R	Dmel_CG5965	20250807
1.01829	37.4448	61.8082	6.31106	18.1145	78.8669	FBgn0010329	33.9273	0.00260868	0.357674	0.978688	0.988922	Not_significant	31718	Tbh	protein-coding	Tyramine beta hydroxylase	CG1543|DBH|Dbh|Dmel\CG1543|T beta h|TBH|TBetaH|TBetah|TBh|TbH|TbetaH|TbetaM|Tbetah|tbetah|tbh	X	Dmel_CG1543	20250807
88.521	142.068	125.674	156.898	254.39	163.832	FBgn0010340	155.23	0.216477	0.297796	0.154598	0.332234	Not_significant	41720	140up	protein-coding	upstream of RpII140	CG9852|DmRP140-upstream|DmRP140up|Dmel\CG9852|dTIMMDC1|l(3)88Ba|l(3)Z6	3R	Dmel_CG9852	20250705
35926.1	35646.9	37005.6	32354.8	31271.7	31969.8	FBgn0010341	34029.1	-0.166797	0.0827116	0.0338428	0.114118	Not_significant	32981	Cdc42	protein-coding	Cell division cycle 42	CDC-42|CDC42|CG12530|Cdc 42|Cdc-42|Cdc42Dm|D-CDC42|D-Cdc42|D-cdc42|DCDC42|DCdc42|Dcdc42|Dm Cdc42|DmCDC42|Dmcdc42|Dmel\CG12530|P40793|cdc42	X	Dmel_CG12530	20250807
1914.35	1825.18	2055.71	2308.52	2403.02	2743.14	FBgn0010342	2208.32	0.28162	0.138908	0.0182943	0.0715942	Not_significant	35991	Map60	protein-coding	Microtubule-associated protein 60	CG1825|CP-60|CP60|Cp60|DMAP 60|DMAP-60|DMAP60|Dmel\CG1825|MAP60	2R	Dmel_CG1825	20250817
2023.94	1889.48	2194.51	2083.31	2353.66	2257.59	FBgn0010350	2133.75	0.100707	0.13399	0.388078	0.599877	Not_significant	43950	Cds	protein-coding	CDP-diacylglycerol synthase	CDS|CG7962|CdsA|Dmel\CG7962|cds|cdsA|eye-CDS|eye-cds	3L	Dmel_CG7962	20250705
38750	44341.3	38641.7	40854.6	33318.8	37168.6	FBgn0010352	38845.8	-0.111064	0.100537	0.233547	0.436225	Not_significant	39899	Ogdh	protein-coding	Oxoglutarate dehydrogenase	141810_at|CG11661|DOGDH|Dmel\CG11661|E1|Nc73EF|Nc73eF|OGDH|alpha-KGDH-E1|anon-WO0118547.329|dOgdh	3L	Dmel_CG11661	20250807
11861.3	10865.8	9872.66	10315.9	8941.66	9802.24	FBgn0010355	10276.6	-0.140802	0.106203	0.148944	0.32348	Not_significant	40813	Taf1	protein-coding	TBP-associated factor 1	BG:DS00004.13|CG17603|Dmel\CG17603|EfW1|SR3-5|TAF|TAF1|TAF200|TAF230|TAF250|TAF250/230|TAFII-250|TAFII250|TAF[II]250|TAF[[II]]|TAF[[II]]230|TAF[[II]]250|TAF[[II]]250/230|TFIID|TFIID TAF250|Taf1p|Taf200|Taf230|Taf250|Taf[[II]]250|cel|cell|d230|dTAF1|dTAF230|dTAF250|dTAFII250|dTAF[[II]]230|dTAF[[II]]250|dmTAF1|dmTAF[[II]]230|l(3)84Ab|p230|taf1	3R	Dmel_CG17603	20250705
1971.96	1694.13	1977.48	2070.22	1899.86	1979.46	FBgn0010356	1932.18	0.0570065	0.136832	0.630197	0.791636	Not_significant	47900	Taf5	protein-coding	TBP-associated factor 5	CG7704|Dmel\CG7704|TAF|TAF5|TAF80|TAF80/85|TAFII80|TAFII85|TAF[II]80|TAF[[II]]|TAF[[II]]80|TAF[[II]]80/85|TAF[[II]]85|TFIID|TFIID 85|Taf80|Taf85|Taf[[II]]80|d80|dTAF5|dTAFII85|dTAF[[II]]80|dTAFii80|dmTAF5|dmTaf5|p85|taf5	2R	Dmel_CG7704	20250817
4000.08	2637.01	1738.66	796.498	239.629	0	FBgn0010358	1568.65	-0.146671	0.499121	0.118303	0.277539	Not_significant	48343	deltaTry	protein-coding	deltaTrypsin	CG12351|DeltaTry|DmDeltaTry|Dmel\CG12351|SP213|Try|delta|endo-I	2R	Dmel_CG12351	20250705
2900.07	998.496	1639.91	1844.84	1136.65	428.224	FBgn0010359	1491.37	-0.132747	0.32309	0.319132	0.530481	Not_significant	36221	gammaTry	protein-coding	gammaTrypsin	BcDNA:RE40325|CG30028|DmGammaTry|Dmel\CG30028|GammaTry|SP180|SPH180|Try|endo-I|gamma|gamma-Try	2R	Dmel_CG30028	20250705
24501.4	23998.4	24495.8	23194.5	20464.5	19728.5	FBgn0010379	22730.5	-0.179618	0.0940395	0.0412191	0.131681	Not_significant	41957	Akt	protein-coding	Akt kinase	AKT|AKT-1|AKT/PKB|AKT1|Akt-1|Akt/PKB|Akt1|CG4006|D-Akt|DAKT|DAKT1|DAKT1/PKB|DAkt|DAkt1|DPKB|DRAC-PK|DRAC-PK66|DRAC-PK85|Dakt|Dakt1|Dkat1|Dmel\CG4006|Dpkb|P-AKT|P-Akt|PBB|PKB|PKB/AKT|PKB/Akt|PKB/dAKT|RAC|RacPK|akt|akt1|dAKT|dAKT/dPKB|dAKT1|dAkt|dAkt/PKB|dAkt1|dPKB|dakt|dakt1|l(3)04226|l(3)89Bq|p-Akt|pAkt	3R	Dmel_CG4006	20250817
21334.9	21499.6	19378.5	21931.4	18787	21777.3	FBgn0010380	20784.8	0.00565091	0.0975863	0.950457	0.976488	Not_significant	32987	AP-1-2beta	protein-coding	Adaptor Protein complex 1/2
15221.3	17530.8	15489.3	16298.4	14158.3	15859.4	FBgn0010391	15759.6	-0.0506854	0.100116	0.585495	0.758785	Not_significant	47251	SrpRalpha	protein-coding	Signal recognition particle receptor alpha	BEST:CK00309|CG2522|CK00309|Dmel\CG2522|GTP-bp|Gtp-bp|mAb 13D5	X	Dmel_CG2522	20250730
3197.18	3839.65	4718.79	4857	6032.11	4646.99	FBgn0010395	4548.62	0.305568	0.147675	0.0139842	0.0585856	Not_significant	35368	Itgbn	protein-coding	Integrin betanu subunit	Beta[[nu]]|CG1762|CT5192|Dmel\CG1762|Fly betanu|ITGbeta PSv|Integrinbetanu|Itgbetanu|Itgbetav|beta integrin|beta-Integrin|beta-nu|betaInt|betaInt nu|betaInt-&ngr|betaInt-nu|betaInt[nu]|betaV-integrin|beta[[v]]|beta[nu]-integrin|beta[v]integrin|betagr
93333.8	95831.9	80560	97455.2	81729.5	103472	FBgn0010397	92063.8	0.0575521	0.103939	0.548415	0.730502	Not_significant	36615	LamC	protein-coding	Lamin C	CG10119|DmC|Dmel\CG10119|G-IF|LAMC|lamC|lamin C|pG-IF	2R	Dmel_CG10119	20250807
13.2373	32.1002	61.8101	36.0603	22.4283	10.6929	FBgn0010399	29.3882	-0.0617278	0.351595	0.567895	NA	Not_significant	40665	Nmdar1	protein-coding	NMDA receptor 1	CG2902|DMNMDAR1|DNMDAR-I|DNmdar|DmelNmdar1|Dmel\CG2902|DrNR1|NMDA|NMDA R1|NMDA-R1|NMDAR|NMDAR1|NMdar1|NR1|NRI|NmdaR1|Nmdar|dNR1|dnmdar-I|dsNR1|nmdar1|nmr|nr1	3R	Dmel_CG2902	20250807
1212.51	1521.37	1548.96	1397.29	1332.89	1794.77	FBgn0010406	1467.96	0.0519008	0.160887	0.691699	0.831183	Not_significant	38885	RNaseX25	protein-coding	Ribonuclease X25	CG8194|DmRNase-66B|DmRNase-X25|Dmel\CG8194|RNase X25|Rny1	3L	Dmel_CG8194	20250730
35.6511	17.0998	22.0697	19.8464	50.0177	78.9158	FBgn0010407	37.2668	0.121905	0.363189	0.307391	0.518153	Not_significant	34367	Ror	protein-coding	Ror	CG4926|DRor|DmHD-2|Dmel\CG4926|Dror|HD-2|ROR|ROR-alpha|ROR1	2L	Dmel_CG4926	20250807
474787	444788	435536	407737	392129	424503	FBgn0010409	429913	-0.132603	0.0830861	0.0930538	0.237004	Not_significant	36985	RpL18A	protein-coding	Ribosomal protein L18A	CG6510|Dmel\CG6510|L18|L18A|L18a|L20e|RPL18a|RpL18a|Rpl18A|anon-EST:Posey75	2R	Dmel_CG6510	20250817
266992	290744	255282	244196	231982	245296	FBgn0010412	255749	-0.155186	0.0858534	0.0562092	0.164702	Not_significant	32635	RpS19a	protein-coding	Ribosomal protein S19a	BcDNA:GM26647|CG4464|Dmel\CG4464|RPS19a|Rp S19a|RpS19|S19|S19a|S19e|rpS19	X	Dmel_CG4464	20250817
9678.83	8531.1	8361.97	7690.81	7333.77	7307.93	FBgn0010415	8150.74	-0.215926	0.103583	0.0236679	0.087333	Not_significant	37447	Sdc	protein-coding	Syndecan	CG10497|CT27296|Dmel\CG10497|Dsyn|Syd|Syn|dSdc|l(2)10608|sdc|syd|syn	2R	Dmel_CG10497	20250807
2421.24	2425.09	2012.94	2745.84	2416.22	2591.2	FBgn0010416	2435.42	0.135419	0.134147	0.246101	0.451084	Not_significant	32607	TH1	protein-coding	TH1	CG9984|Dmel\CG9984|NELF|NELF-D|Nelf-D|NelfD	X	Dmel_CG9984	20250705
6142.91	5309.03	6235.6	5246.63	5426.5	5062.06	FBgn0010417	5570.46	-0.141225	0.110544	0.161178	0.341487	Not_significant	40134	Taf6	protein-coding	TBP-associated factor 6	CG32211|CG9348|Dmel\CG32211|SR3-4B|TAF|TAF6|TAF60|TAF60/62|TAFII60|TAFII60(62)|TAFII62|TAF[[II]]|TAF[[II]]60|TAF[[II]]60/62|TAF[[II]]62|TFIID|TFIID 62|Taf-6|Taf60|Taf62|Taf[[II]]60|d60|dTAF6|dTAF62|dTAFII62|dTAF[[II]]262|dTAF[[II]]60|dTAF[[II]]62|dmTAF6|dme-TAFII60|l(3)76BDf|p62|taf6|taf60	3L	Dmel_CG32211	20250914
1023.62	1225.17	1234.22	1536.33	1595.87	1231.52	FBgn0010421	1307.79	0.222558	0.164897	0.0943854	0.238899	Not_significant	41290	TfIIFbeta	protein-coding	Transcription factor TFIIFbeta	CG6538|Dmel\CG6538|F[[S]]|RAP30|T2FB_DROME|TFIIF|TFIIFbeta|TfIIF|dTFIIF30|l(3)j3C1	3R	Dmel_CG6538	20250705
4902.77	5614.8	5424.65	6013.27	6174.13	5546.19	FBgn0010422	5612.64	0.129179	0.109424	0.196346	0.391633	Not_significant	34883	TfIIS	protein-coding	RNA polymerase II elongation factor	BG:DS00929.12|CG3710|DmS-II|DmSII|Dmel\CG3710|IIS|RnpSII|TFIIS|TFIISA|TFS-II|br52|l(2)35Cf|l(2)35cF|l(2)br52|l35Cf	2L	Dmel_CG3710	20250817
3076.35	1364.28	1027.21	948.521	232.513	76.5036	FBgn0010425	1120.9	-0.300918	0.534345	0.0437323	0.136969	Not_significant	49080	epsilonTry	protein-coding	epsilonTrypsin	CG18681|DmEpsilonTry|Dmel\CG18681|EpsilonTry|SP88|Try|epsilon|epsilonTrp	2R	Dmel_CG18681	20250705
71380.2	63568.8	59430.1	61608	55438.9	56577.9	FBgn0010434	61334	-0.143061	0.0950111	0.107243	0.259809	Not_significant	37205	cora	protein-coding	coracle	CG11949|COR|Cor|Cora|Coracle|D4.1|Dmel\CG11949|cor|l(2)k08713|mdcds_14526	2R	Dmel_CG11949	20250817
657.519	624.161	625.89	765.55	576.392	415.567	FBgn0010435	610.847	-0.058768	0.201949	0.68121	0.825156	Not_significant	37999	emp	protein-coding	epithelial membrane protein	CG2727|Dmel\CG2727|Emp	2R	Dmel_CG2727	20250705
2595.14	4631.78	3573.66	4668.54	4299.67	3645.96	FBgn0010438	3902.46	0.154274	0.157999	0.234347	0.437219	Not_significant	41968	mtSSB	protein-coding	mitochondrial single stranded DNA-binding protein	0046/13|CG4337|Dmel\CG4337|DmmtSSB|SSB|SSB_DROME|c3a|dmtSSB|lopo	3R	Dmel_CG4337	20250807
2011.91	2071.2	2101.6	2394.81	2343.86	2122.73	FBgn0010441	2174.35	0.11658	0.13022	0.30784	0.518589	Not_significant	43283	pll	protein-coding	pelle	CG5974|Dmel\CG5974|PELLE|PELLE/IL-1|Pelle|Pll|p11|pll/IRAK1	3R	Dmel_CG5974	20250807
713.121	1065.38	850.637	495.314	138.139	743.903	FBgn0010473	667.749	-0.388915	0.332958	0.0266502	0.0955652	Not_significant	46015	tutl	protein-coding	turtle	CG15426|CG15427|CG15428|CT35489|CT35490|Dmel\CG15427|Tutl|jf4|l(2)01085|l(2)24Df|l(2)jf4|mdcds_7441	2L	Dmel_CG15427	20250807
70076	64867.4	62477	66825.3	60552.6	61924.9	FBgn0010488	64453.9	-0.0540435	0.0882381	0.516631	0.704183	Not_significant	46020	NAT1	protein-coding	NAT1	CG3845|Dmel\CG3845|Nat1|dNAT1|l(2)01424	2R	Dmel_CG3845	20250705
190.469	245.852	217.173	193.033	33.6341	123.042	FBgn0010497	167.201	-0.23152	0.337325	0.124776	0.287402	Not_significant	47253	dmGlut	protein-coding	Dietary and metabolic glutamate transporter	CG5304|DMGLUT|Dmel\CG5304|I(2)01810|MFS13|anon-WO0118547.88|l(2)01810|lethal(2)01810	2L	Dmel_CG5304	20250705
3838.02	3849.56	3459.05	3799.69	3708.3	4032.07	FBgn0010501	3781.12	0.0409499	0.114903	0.693847	0.83247	Not_significant	37729	Dcp-1	protein-coding	Death caspase-1	CG5370|DCP-1|DCP1|DCp-1|Dcp1|Dmel\CG5370|cDcp|cDcp-1|ccp1|dcp-1|dcp1|l(2)01862|l(2)02132	2R	Dmel_CG5370	20250807
11902.6	11314	12129.5	11345.6	11118.9	13841.8	FBgn0010504	11942.1	0.0324116	0.106456	0.740393	0.86048	Not_significant	46027	kermit	protein-coding	kermit	BEST:LD04728|CG11546|Dmel\CG11546|LD04728|dGIPC|dKermit|l(2)02045	2R	Dmel_CG11546	20250705
23113.9	27958.7	26293.3	28070	25726.6	28238.2	FBgn0010516	26566.8	0.0734703	0.0975977	0.419146	0.626807	Not_significant	36252	wal	protein-coding	walrus	BcDNA.LD07532|BcDNA:GH09945|BcDNA:LD07532|CG8996|Dmel\CG8996|EP2253|ETF|ETFA|Etf|P447|l(2)02516	2R	Dmel_CG8996	20250807
1559.6	1515.61	1861.78	1356.66	1910.39	1780.88	FBgn0010520	1664.15	0.021375	0.157048	0.868521	0.936775	Not_significant	46032	Bka	protein-coding	Bekka	BcDNA:RE14949|CG4539|Dmel\CG4539|bka|l(2)02695|mip	2L	Dmel_CG4539	20250705
3363.4	2825.58	3411.82	3144.16	3455.61	3605.85	FBgn0010531	3301.07	0.0690731	0.125801	0.535579	0.719395	Not_significant	46035	Ccs	protein-coding	Copper chaperone for superoxide dismutase	CCD|CCS|CG-17753|CG17753|DmCCS|Dmel\CG17753|anon-EST:Posey231|dCCS|l(2)03221	2R	Dmel_CG17753	20250705
11773.8	10907.6	10047.4	10347.3	10436.2	10385.9	FBgn0010583	10649.7	-0.0610133	0.0983694	0.505158	0.695471	Not_significant	33262	dock	protein-coding	dreadlocks	2L19|CG3727|DOCK|Dm0447|Dmel\CG3727|Dock|Nck|dck|doc|l(2)04723	2L	Dmel_CG3727	20250724
5145.03	6657.75	5656.46	5502.09	5052.27	4617.25	FBgn0010591	5438.48	-0.162395	0.122986	0.138194	0.308319	Not_significant	46059	Sply	protein-coding	Sphingosine-1-phosphate lyase	CG8946|Dmel\CG8946|SPL|Spl|anon-WO0142479.5|l(2)05091|spl|sply	2R	Dmel_CG8946	20250807
133.634	385.877	445.584	322.709	524.892	396.437	FBgn0010607	368.189	0.12401	0.256928	0.394224	0.606383	Not_significant	46066	l(2)05714	protein-coding	lethal (2) 05714	CG8886|Dmel\CG8886|l(2)05715	2L	Dmel_CG8886	20250705
120.227	118.522	211.829	152.535	112.946	234.199	FBgn0010620	158.376	0.0391262	0.266798	0.776811	0.884246	Not_significant	44155	CG10939	protein-coding	uncharacterized protein	Dmel\CG10939|Sip1|l(2)06373	2R	Dmel_CG10939	20250730
4935.89	4331.16	6083.18	5515.72	7153.45	4611.66	FBgn0010622	5438.51	0.123665	0.14652	0.318191	0.529777	Not_significant	46074	DCTN3-p24	protein-coding	Dynactin 3
1148.63	1469.63	1230.73	1244.77	837.548	1473.31	FBgn0010651	1234.1	-0.068209	0.180357	0.621607	0.78533	Not_significant	46085	MFS14	protein-coding	Major Facilitator Superfamily Transporter 14	8717|CG15095|Dmel\CG15095|l(2)08717|l208717|lethal (2) 08717|lethal(2)08717	2R	Dmel_CG15095	20250705
2513.85	2428.55	2967.94	3026.76	3827.75	3362.34	FBgn0010660	3021.2	0.28724	0.138794	0.0160204	0.065008	Not_significant	46091	Nup214	protein-coding	Nucleoporin 214kD	CAN|CAN/Nup214|CG3820|DCAN|DNup214|Dmel\CG3820|NUP214|Nup|Nup 214|dCAN|l(2)10444|nup214	2R	Dmel_CG3820	20250817
8952.69	9727.52	10552.7	11093.8	11926.3	10978.1	FBgn0010741	10538.5	0.188203	0.101791	0.0455233	0.141058	Not_significant	46121	Pfdn2	protein-coding	Prefoldin 2	CG6302|Dmel\CG6302|P01239|l(3)01239|l(3)j9B4|pfdn2	3L	Dmel_CG6302	20250705
7951.02	9820.38	8877.55	9021.1	9099.85	9447.79	FBgn0010747	9036.28	0.0414561	0.105481	0.669359	0.816655	Not_significant	38593	Srp54k	protein-coding	Signal recognition particle 54k	BcDNA.GM09489|BcDNA:GM09489|CG4659|Dmel\CG4659|Srp54|l(3)01418	3L	Dmel_CG4659	20250817
6298.47	8790.1	7444.52	7196.03	4994.19	6179.42	FBgn0010750	6817.12	-0.224513	0.139616	0.0611775	0.174985	Not_significant	40593	atms	protein-coding	antimeros	Atms|CG2503|Dmel\CG2503|PAF|PAF1|Paf1|anon-WO0172774.113|anon-WO0172774.114|anon-WO0172774.116|dPaf1|l(3)01456|l(3)02466|l(3)rK509	3R	Dmel_CG2503	20250807
4431.4	5746.24	4157.52	4381.01	3719.82	4605.38	FBgn0010762	4506.89	-0.132641	0.135121	0.258348	0.464432	Not_significant	39212	simj	protein-coding	simjang	CG32067|CG7983|CG8000|Dmel\CG32067|SIMJ|anon-WO0118547.361|dp66|l(3)01814|l(3)j4A5|l(3)rN672|p66|p66/68|p66/68-like	3L	Dmel_CG32067	20250817
2855.43	2854.43	2966.1	3357	3642.14	3514.33	FBgn0010770	3198.24	0.228483	0.118059	0.0311485	0.107847	Not_significant	42502	ppan	protein-coding	peter pan	CG5786|Dmel\CG5786|PPAN|Ppan|SSF1|l(3)02231|l(3)j6B6	3R	Dmel_CG5786	20250705
12509.4	15158.2	15572.4	17356.4	13619.6	16835.5	FBgn0010786	15175.2	0.119094	0.115354	0.253528	0.459992	Not_significant	46140	Hmbs	protein-coding	Hydroxymethylbilane synthase	2640|3544|CG9165|Dmel\CG9165|PBGD|Pbgd|anon-WO0153538.70|l(3)02640|l(3)3544|l(3)7E130|l(3)j4E3	3L	Dmel_CG9165	20250730
3301.23	3154.99	3550.73	3438.97	4170.29	4068.56	FBgn0010803	3614.13	0.178265	0.124084	0.105891	0.257838	Not_significant	45399	TrpRS	protein-coding	Tryptophanyl-tRNA synthetase	85D-WRS|Aats-trp|CG9735|Dmel\CG9735|WRS|WRS-85D|dWARS|l(3)03559|l(3)03560|l(3)3559|wars	3R	Dmel_CG9735	20250817
10870.9	12381.4	12791.8	13243.6	12257.9	12682.2	FBgn0010808	12371.3	0.0718747	0.0995123	0.436915	0.64104	Not_significant	43672	Chchd3	protein-coding	Coiled-coil-helix-coiled-coil-helix domain containing 3	0205/14|0353/13|0812/02|0966/01|1274/08|CG1715|ChChd3|Dmel\CG1715|anon-l|dMIC19|l(3)03670|l(3)3670|l(3)96601|l(3)S127408|pMY8|x94917	3R	Dmel_CG1715	20250705
4280.92	3810.88	3623.12	3258.93	3264.26	3077.32	FBgn0010830	3552.57	-0.234442	0.121025	0.0300261	0.104943	Not_significant	46158	l(3)04053	protein-coding	lethal (3) 04053	CG11238|Dmel\CG11238|l(3)j8B2	3L	Dmel_CG11238	20250705
419.698	258.563	269.235	229.172	338.028	161.871	FBgn0010894	279.428	-0.134118	0.252726	0.360649	0.571701	Not_significant	46187	sinu	protein-coding	sinuous	6524|CG10624|Dmel\CG10624|Sinu|i8|l(3)06524	3L	Dmel_CG10624	20250705
3990.65	3822.24	3536.72	4229.29	3411.26	3506.97	FBgn0010926	3749.52	-0.0202809	0.124162	0.854279	0.930527	Not_significant	46201	l(3)07882	protein-coding	lethal (3) 07882	CG5824|Dmel\CG5824	3R	Dmel_CG5824	20250817
664.031	688.616	634.79	569.971	532.152	639.159	FBgn0011020	621.453	-0.111239	0.18506	0.426429	0.633649	Not_significant	40859	Sas-4	protein-coding	Spindle assembly abnormal 4	CENPJ|CG10061|CPAP|D-Sas4|D-sas4|DSAS-4|DSas-4|DSas4|DmSas4|Dmel\CG10061|Dsas-4|Dsas4|SAS-4|SAS4|Sas4|d-SAS-4|dCPAP|dsas-4|l(3)S2214|l(3)s2214|sas-4|sas4	3R	Dmel_CG10061	20250807
9671.67	7393.02	7704.6	6954.83	8280.33	6843.49	FBgn0011202	7807.99	-0.132826	0.122507	0.224074	0.426458	Not_significant	35340	dia	protein-coding	diaphanous	38E.16|CG1768|DIA|Dia|Diaphanous|Dias|Dmel\CG1768|l(2)k07135|ms(2)04138	2L	Dmel_CG1768	20250807
3574.82	3701.22	3549.58	4620.3	4061.69	3693.85	FBgn0011205	3866.91	0.15617	0.121339	0.149787	0.324791	Not_significant	46234	fbl	protein-coding	fumble	CG5725|Dmel\CG5725|Fbl|FblD|PANK|dPANK|dPANK/Fbl|dPANK/fbl|dPanK|fblMtr4	3L	Dmel_CG5725	20250807
444.197	421.753	324.044	359.969	90.0646	225.536	FBgn0011206	310.927	-0.28827	0.313423	0.0744615	0.201703	Not_significant	39049	bol	protein-coding	boule	BOL|BcDNA:AT13332|Bol|Boule|CG4727|CG4760|Dmel\CG4760|lincRNA.485|ms(3)07272	3L	Dmel_CG4760	20250807
3267.97	3749.05	4158.55	3667.71	3731.22	3391.32	FBgn0011207	3660.97	-0.0399564	0.124314	0.717709	0.847627	Not_significant	34286	pelo	protein-coding	pelota	CG3959|DmPelota|Dmel\CG3959|PELO|Pelo|Pelo Hbs1|ms(2)01559	2L	Dmel_CG3959	20250705
4335.92	3797.66	4789.8	4345.42	5595.12	5681.11	FBgn0011217	4757.51	0.213499	0.132362	0.0646187	0.181516	Not_significant	41785	eff	protein-coding	effete	3527|6535|CG7425|Dmel\CG7425|E(Pc)88D|E2|EFF|Eff|SS3-3|UBC4|UBCD-1|UBCD1|Ubc-D1|Ubc5|UbcD|UbcD1|UbcH5|anon-WO0118547.343|fs(3)01295|l(3)01462|l(3)j2C8|l(3)s1782|mei68|ms(3)01295|ms(3)1|ms(3)3|ms(3)88D|ms(3)neo2|ms(3)ry1|ms(3)ry3|ubcD1	3R	Dmel_CG7425	20250807
32539.6	33592.7	33667.4	39610.8	36692.8	40645.9	FBgn0011225	36124.9	0.206149	0.0865068	0.0116905	0.0511343	Not_significant	42889	jar	protein-coding	jaguar	95F|95F MHC|CG5695|Dm 95F|Dm95F|Dmel\CG5695|Dro95F|JAG|Jaguar|Jar|M6|MHC95F|MYOVI|Mhc95F|Myo1A|MyoVI|Myosin VI|dMyo6|dMyoVI|jag|ms(3)06746|myo VI|myo6|myoVI|myosins VI	3R	Dmel_CG5695	20250730
17416.3	16324.1	13854.7	15152	15542.8	16529.6	FBgn0011230	15803.3	-0.00961774	0.103785	0.920024	0.961659	Not_significant	46243	poe	protein-coding	purity of essence	3420|CG14472|Calo|Dmel\CG14472|POE|POE/UBR4|POE_DROME|Poe|UBR4|Ubr4|calo|ms(2)01659|ms(2)27C|ms(2)3420|ms(2)5970|push	2L	Dmel_CG14472	20250817
3018.3	2556.71	3179.53	3128.64	3218.27	3383.44	FBgn0011232	3080.82	0.119612	0.126985	0.28656	0.494384	Not_significant	47942	scat	protein-coding	scattered	CG3766|Dmel\CG3766|Scat|Vps54|ms(2)05289|ms(2)30B	2L	Dmel_CG3766	20250705
1066.98	1236.15	1103.67	947.814	831.002	906.745	FBgn0011259	1015.39	-0.232428	0.167714	0.0835898	0.219882	Not_significant	34192	Sema1a	protein-coding	Semaphorin 1a	BcDNA:RE36155|CG18405|CT26404|D-Sema 1a|D-Sema I|D-Sema-I|D-SemaI|D-semaI|Dmel\CG18405|Dsema 1a|Dsema-I|Fas-IV|FasIV|SEMA-1A|Sema 1a|Sema-1a|Sema-I|Sema1A|SemaI|d-sema I|d-semaI|l(2)k13702|sema|sema 1a|sema-1a|sema-I|sema1a	2L	Dmel_CG18405	20250705
8287.57	7981.66	8550.85	9251.26	9922.24	9989.35	FBgn0011260	8997.15	0.203677	0.097327	0.0245452	0.0896356	Not_significant	36846	Sema2a	protein-coding	Semaphorin 2a	112/40|BcDNA:LD09561|CG4700|CT14922|D-Sema II|D-Sema-II|D-Sema2a|D-SemaII|D-semaII|Dmel\CG4700|Dsema-II|Sema-2a|SemaII|dSema-II|l(2)03021|sema 2a|sema II|sema-2a|sema-II|sema2a|semaII	2R	Dmel_CG4700	20250705
598017	560306	581925	537492	511743	539289	FBgn0011272	554795	-0.119971	0.0803394	0.117356	0.276012	Not_significant	34329	RpL13	protein-coding	Ribosomal protein L13	Bbc1|CG4651|Dmbbc1|Dmel\CG4651|L13|L13e|RPL13|Rp L13|Rpl13|anon-EST:fe1D1|bbc1|rpL13	2L	Dmel_CG4651	20250705
10121.4	11331.4	7947.92	9400.58	7172.07	8054.12	FBgn0011274	9004.57	-0.199908	0.131298	0.0818762	0.216598	Not_significant	35045	Dif	protein-coding	Dorsal-related immunity factor	6794|CG6794|DIF|Dif2|Dmel\CG6794|NF-KB|NF-kappaB|NFkappaB|dif	2L	Dmel_CG6794	20250807
39.7614	55.7788	51.8502	33.3887	83.5967	68.2328	FBgn0011286	55.4348	0.0523124	0.311969	0.671048	0.818103	Not_significant	49090	RyR	protein-coding	Ryanodine receptor	CG10844|D-RyR|DRR|DRY|DmRyR|Dmel\CG10844|RYR|RyRs|Rya-44F|Rya-R44F|Rya-r4|Rya-r44F|Rya-r76CD|Ryr|dRyR|dRyr|dry|dya|l(2)k00424|l(2)k04913|rya-r44F|ryr	2R	Dmel_CG10844	20250705
25168.1	21145	25132.6	19323.1	22228.3	19568.3	FBgn0011289	22094.2	-0.194028	0.102812	0.0408781	0.130849	Not_significant	43284	TfIIA-L	protein-coding	Transcription factor IIA L	CG5930|CT18631|Dmel\CG5930|TFIIA|TFIIA-L|TFIIAL|TfIIA|dTFIIA|tfiia-l	3R	Dmel_CG5930	20250705
5032.18	4318.18	4848.21	4933.09	5294.71	5618.48	FBgn0011290	5007.47	0.130814	0.11371	0.20456	0.402495	Not_significant	41406	Taf12	protein-coding	TBP-associated factor 12	CG17358|Dmel\CG17358|T2DA_DROME|TAF|TAF12|TAF30a|TAF30alpha|TAF30alpha/28|TAF30alpha/28/22|TAFII30alpha/22|TAF[II]30alpha|TAF[[II]]|TAF[[II]]230|TAF[[II]]30alpha|TAF[[II]]30alpha/28 TAF[[II]]22|TAF[[II]]30alpha/28/22|TFIID|TFIID 22|TFIID 28|TFIID-p28|Taf22|Taf28|Taf30alpha|Taf32|Taf[[II]]30alpha|d28/22|dTAF12|dTAF22|dTAF28|dTAFII30|dTAFII30 alpha|dTAF[[II]]30|dTAF[[II]]30alpha|dTAF[[II]]30alpha/22|dTaf12|dmTAF12|p22|p28|taf12	3R	Dmel_CG17358	20250705
110.245	43.4998	74.0426	130.439	45.625	34.9268	FBgn0011296	73.1298	-0.0170824	0.307251	0.888972	0.946462	Not_significant	37744	l(2)efl	protein-coding	lethal (2) essential for life	CG4533|CryAB|Cryab|Dmel19.8|Dmel\CG4533|L(2)EFL|L(2)efl|dCRYAB|dCryAB|el(2)13-1|l(2)13-1|l(2)59Fa|l(2)Efl	2R	Dmel_CG4533	20250724
3180.96	3161.55	3284.22	2298.9	2790.86	2503.97	FBgn0011297	2870.08	-0.274537	0.128958	0.0152912	0.0627053	Not_significant	37754	Alg3	protein-coding	ALG3
3729.56	3303.65	3242.35	3173.97	3300.33	2698.22	FBgn0011300	3241.35	-0.128158	0.127631	0.255263	0.461481	Not_significant	35900	babo	protein-coding	baboon	ATR-1|ATR-I|Atf1|Atr-1|Atr-I|Atr45A|AtrI|BABO|Bab|Babo|BaboA|Baboon|CG8224|Dmel\CG8224|Gprk-3|Gprk3|STK-E|atr-I|l(2)44Fd|l(2)k16912	2R	Dmel_CG8224	20250807
5222.3	5048.96	6162.17	5305.85	7088.19	5902.85	FBgn0011305	5788.39	0.122163	0.126527	0.275119	0.481856	Not_significant	34370	Rsf1	protein-coding	Repressor splicing factor 1	CG5655|Dmel\CG5655|ROX21|RSF1|Rox21|dRSF1|rox21	2L	Dmel_CG5655	20250705
837.003	1318.91	1215.03	1360.6	1345.42	1243.56	FBgn0011327	1220.09	0.14445	0.17344	0.289053	0.49744	Not_significant	39102	Uch-L5	protein-coding	Ubiquitin carboxy-terminal hydrolase L5	BcDNA.LD24440|BcDNA:LD24440|CG3431|Dmel\CG3431|Q9XZ61|UCH|UCH 37|UCHL5|Uch-L3|Uch37|Uchl3|dUCH37|dUCHL5|p37A|uch-L3|uch-l5|uchl3	3L	Dmel_CG3431	20250817
930.378	716.088	728.084	980.492	1001.72	1236.96	FBgn0011335	932.288	0.279987	0.187377	0.0494061	0.14995	Not_significant	39374	vers	protein-coding	versatile	CG6801|Dmel\CG6801|L(3)JD3|l(3)68Fb|l(3)j2D3|l(3)jD3	3L	Dmel_CG6801	20250705
10106.6	14712.4	12785.2	16494.8	12108.5	14092.8	FBgn0011361	13383.4	0.142293	0.130795	0.214612	0.415049	Not_significant	38154	ND-ACP	protein-coding	NADH dehydrogenase (ubiquinone) acyl carrier protein	ACPM|CG9160|Dmel\CG9160|MTACP1A|MTACP1B|ND-AcC|NDUFAB1|dNDUFAB1|l(3)1303|l(3)j4A6|mtACP|mtACP1|mtACP1A|mtACP1B|mtacp|mtacp1	3L	Dmel_CG9160	20250807
12979.6	12823.5	14915.2	15494.9	15646.8	15013.4	FBgn0011455	14478.9	0.157904	0.0972596	0.0813548	0.215639	Not_significant	46260	ND-SGDH	protein-coding	NADH dehydrogenase (ubiquinone) SGDH subunit	CG9762|Dmel\CG9762|NDUFB5|NISM|Q9VTU2|dND-SGDH|dNDUFB5|l(3)neo18	3L	Dmel_CG9762	20250807
3899.2	4491.95	3575.09	3380.2	3572.13	3451.4	FBgn0011474	3728.33	-0.16185	0.122989	0.139533	0.310326	Not_significant	41743	Set8	protein-coding	SET domain containing 8	CG3307|Dmel\CG3307|PR-SET7|PR-Set7|PR/SET07|PRSET7|PRSet7|Pr-set-7|Pr-set7|PrSet7|SET8|Set7|dPR-Set7|dSET8|dSet8|l(3)neo41|pr-Set7|pr-set7	3R	Dmel_CG3307	20250724
184.511	87.0126	213.485	267.229	382.12	246.38	FBgn0011476	230.123	0.326626	0.324935	0.0504763	0.152516	Not_significant	41851	l(3)neo43	protein-coding	lethal (3) neo43	CG14865|Dmel\CG14865	3R	Dmel_CG14865	20250705
10111.9	8415.58	8093.02	7829.18	10350.5	9100.63	FBgn0011481	8983.46	0.0283692	0.120921	0.793243	0.894817	Not_significant	42177	Ssdp	protein-coding	Sequence-specific single-stranded DNA-binding protein	CG7187|Dmel\CG7187|l(3)neo48|ssdp	3R	Dmel_CG7187	20250807
397.205	724.589	553.185	715.187	788.224	808.117	FBgn0011509	664.418	0.252964	0.215664	0.0920107	0.235376	Not_significant	47283	SrpRbeta	protein-coding	Signal recognition particle receptor beta	BcDNA:GM04779|CG33162|CG5950|Dm SRbeta|Dmel\CG33162|Q9VSN9|SRbeta|l(3)rK561|l(3)rL537|srpRbeta	3L	Dmel_CG33162	20250705
122.407	69.1308	112.002	68.7486	30.1476	56.3391	FBgn0011554	76.4625	-0.203252	0.350777	0.155371	0.333259	Not_significant	36217	etaTry	protein-coding	etaTrypsin	169C4S|CG12386|DmEtaTry|Dmel\CG12386|ESTS:169C4S|EtaTry|SP57|anon-sts17	2R	Dmel_CG12386	20250705
940.152	270.473	559.269	308.253	34.464	30.8305	FBgn0011555	357.24	-0.299012	0.547826	0.042348	0.134084	Not_significant	36218	thetaTry	protein-coding	thetaTrypsin	CG12385|DmThetaTry|Dmel\CG12385|SP139|Try	2R	Dmel_CG12385	20250807
110.155	193.64	121.711	113.05	114.57	166.299	FBgn0011556	136.571	-0.0302042	0.266812	0.826356	0.915051	Not_significant	36216	zetaTry	protein-coding	zetaTrypsin	CG12387|DmZetaTry|Dmel\CG12387|SP110|ZetaTry|zetaTryp	2R	Dmel_CG12387	20250705
877.226	1432.01	1222.46	1336.64	928.591	1439.91	FBgn0011566	1206.14	0.0392807	0.183802	0.777616	0.884544	Not_significant	44554	Smyd3	protein-coding	SET and MYND domain containing
5072.09	5087.47	5192.85	4724.02	4998.15	4640.74	FBgn0011584	4952.55	-0.0814968	0.105267	0.400325	0.612643	Not_significant	34333	Trp1	protein-coding	Translocation protein 1	CG4758|Dmel\CG4758|Dtrp1|Tp1|sec62	2L	Dmel_CG4758	20250705
1668.71	1461.73	2054.38	1861.56	2197.72	2010.67	FBgn0011586	1875.8	0.160329	0.152975	0.207774	0.406349	Not_significant	43951	e(r)	protein-coding	enhancer of rudimentary	CG1871|Dmel\CG1871|ER|ER_DROME	X	Dmel_CG1871	20250705
2991.01	3438.74	4101.06	3546.18	3870.78	3213.65	FBgn0011591	3526.9	0.0104225	0.13443	0.928997	0.966271	Not_significant	40314	fng	protein-coding	fringe	CG10580|D-Fng|D-fng|Dfng|Dmel\CG10580|Fng|Frg|Fringe|fg|frg|l(3)rG554	3L	Dmel_CG10580	20250807
12920.3	9448.44	9163.81	10704.1	11727.9	13611.2	FBgn0011592	11262.6	0.150942	0.129064	0.18375	0.374493	Not_significant	36377	fra	protein-coding	frazzled	CG8581|CT24981|DCC|Dcc|Dmel\CG8581|Fra|fra/DCC	2R	Dmel_CG8581	20250807
170.645	239.58	240.76	279.339	259.037	388.387	FBgn0011603	262.958	0.202896	0.255303	0.182147	0.372251	Not_significant	33659	ine	protein-coding	inebriated	CG15444|CG15444d|DMINE|Dmel\CG15444|ine/rosA|rosA	2L	Dmel_CG15444	20250705
5478.01	6150.48	7017.44	7086.61	7671.51	8161.87	FBgn0011604	6927.65	0.246256	0.117747	0.0198719	0.076121	Not_significant	36390	Iswi	protein-coding	Imitation SWI	ACF|CG8625|CHRAC|Dmel\CG8625|ISW|ISWI|NURF|NURF 140|NURF-140|Nurf-140|SWI|anon-EP1279744.124|dCHRAC|dISWI|dNURF|iswi|p140|p140/ISWI	2R	Dmel_CG8625	20250817
1030.55	1219.69	1021.6	1140.08	1308.59	746.641	FBgn0011606	1077.86	-0.0187482	0.182195	0.892387	0.948678	Not_significant	31240	Klp3A	protein-coding	Kinesin-like protein at 3A	3A7Kin|BcDNA:LD21815|CG8590|DmKLP3A|DmKlp3A|Dmel\CG8590|EG:BACR25B3.9|KIF 4A|KIF4|KIF4A|KLP-3A|KLP3A|Klp 3A|Klp3a|fs(1)M4|klp3A|klp3a|mei-352	X	Dmel_CG8590	20250807
19087.9	21161.9	17993.4	19936.2	21226.4	21004.5	FBgn0011640	20068.4	0.0824862	0.0948671	0.352669	0.563772	Not_significant	38811	lark	protein-coding	lark	CG8597|Dmel\CG8597|LARK|Lark|dLARK	3L	Dmel_CG8597	20250730
1018.18	591.844	788.064	561.454	1227.34	652.23	FBgn0011642	806.519	0.0119111	0.21343	0.934017	0.968447	Not_significant	317824	Zyx	protein-coding	Zyxin	BcDNA:LD06023|CG32018|DLim-1|DmLIM-1|Dmel\CG32018|Lim102EF|ZYX|ZYX102|Zyx102|Zyx102EF|lim|zyx|zyx102|zyxin	4	Dmel_CG32018	20250807
2364.34	2420.16	2362.19	2501.91	2560.2	2597.92	FBgn0011659	2467.79	0.0797618	0.122676	0.465991	0.666637	Not_significant	35796	Mlh1	protein-coding	Mlh1	CG11482|Dmel\CG11482|MLH1|dmlh-1|dmlh1|mlh1	2R	Dmel_CG11482	20250705
277.006	372.171	307.252	316.521	378.645	326.233	FBgn0011660	329.638	0.0420968	0.217749	0.770469	0.879734	Not_significant	36705	Pms2	protein-coding	Pms2	CG8169|Dmel\CG8169|Mlh2|PMS2|dmlh-2|dmlh2|dpms2|pms2	2R	Dmel_CG8169	20250705
57186.2	53852.4	50100.1	50728.3	44227.5	49557.1	FBgn0011661	50941.9	-0.138677	0.0931784	0.112343	0.267858	Not_significant	31816	Moe	protein-coding	Moesin	CG10701|D17|DMoe|Dmel\CG10701|Dmoe|EMR1|ERM|Emr1|GMA|Moes|anon-WO03040301.155|anon-WO03040301.157|anon-WO03040301.159|anon-WO03040301.161|dMoe|gma|l(1)G0067|l(1)G0323|l(1)G0404|l(1)G0415|moe|moesin|moesin/ezrin/radixin homolog mRNA|p-Moesin	X	Dmel_CG10701	20250807
6105.76	5238.88	4899.81	4199.62	5457.25	6495.11	FBgn0011666	5399.4	-0.00639837	0.138892	0.957342	0.979975	Not_significant	43087	msi	protein-coding	musashi	3R11|CG5099|DMSIDNA|Dmel\CG5099|MSI|Msi|SIDNA|anon-EST:Liang-2.35|clone 2.35|dMSI|dMsi	3R	Dmel_CG5099	20250705
2913.02	1980.06	2146.7	1823.73	1951.47	1754.12	FBgn0011672	2094.85	-0.248794	0.157219	0.0546142	0.160781	Not_significant	42490	Mvl	protein-coding	Malvolio	CG3671|DMT1|Dmel\CG3671|NRM2|dNRAMP|mvl	3R	Dmel_CG3671	20250807
123.744	74.9138	92.7204	71.866	73.4827	44.1797	FBgn0011676	80.151	-0.13044	0.310619	0.337559	0.548558	Not_significant	34495	Nos	protein-coding	Nitric oxide synthase	CG6713|DNOS|DNOS1|Dmel\CG6713|NOS|NOS1|NOS2|dNOS|dNOS4|dNos|drNOSoxy|dsNOS|iNOS|iNos|nNOS|nos	2L	Dmel_CG6713	20250807
12.2639	39.0991	36.1095	21.7891	13.7602	111.762	FBgn0011695	39.1306	0.0772347	0.354038	0.485054	0.680279	Not_significant	49821	EbpIII	protein-coding	Ejaculatory bulb protein III	BcDNA:RH74005|CG11390|DmelCSP2|Dmel\CG11390|PEB|PEBmeIII|PEBmelIII|PebIII|Phk-2|phk-2	2R	Dmel_CG11390	20250705
11687.2	10132.4	13142.6	10721.9	12119.2	10320.2	FBgn0011705	11353.9	-0.0630703	0.112761	0.538259	0.722174	Not_significant	34222	rost	protein-coding	rolling stone	CG9552|Dmel\CG9552	2L	Dmel_CG9552	20250705
36.7555	18.0944	49.429	12.6762	34.4839	0	FBgn0011706	25.2398	-0.082118	0.387062	0.409738	NA	Not_significant	40015	rpr	protein-coding	reaper	CG4319|Dmel\CG4319|RPR|Reaper|Rpr|anon-WO0162936.19|rp	3L	Dmel_CG4319	20250807
5370.18	5111.31	6681.74	6214.75	6110.28	5815.95	FBgn0011708	5884.04	0.0645407	0.119059	0.546178	0.728475	Not_significant	34966	Syx5	protein-coding	Syntaxin 5	BG:DS02740.12|CG4214|DmSyx5|Dmel\CG4214|II|SED5|STX5|SYN5|Sed5|Synx5|Syx|Syx5A|anon-35Fb|anon-35Fd|dSed5|dSed5p|dSyx5|dsed5|l(2)35Ff|sed5|syn5|syx5	2L	Dmel_CG4214	20250807
7344.49	7687.55	8395.28	8412.08	7733.28	8734.26	FBgn0011715	8051.16	0.0737435	0.104045	0.442256	0.645386	Not_significant	40657	Snr1	protein-coding	Snf5-related 1	BAP45|CG1064|Dmel\CG1064|SNR1|Snr|Snr-1|Snr1/BAP45|l(3)01319|snr|snr-1|snr1	3R	Dmel_CG1064	20250807
3054.77	2507.44	2802.54	2653.93	2879.78	2535.71	FBgn0011725	2739.03	-0.0400214	0.129159	0.7248	0.851106	Not_significant	42880	twin	protein-coding	twin	BEST:GH20274|CCR4|CCR4/Twin|CG17741|CG31137|CG5534|CT39331|Ccr4|Dmel\CG31137|Twin|ccr4|twn	3R	Dmel_CG31137	20250807
1544.14	1581.96	1675.58	1479.34	1283.26	1452.46	FBgn0011737	1502.79	-0.13694	0.145759	0.267422	0.473273	Not_significant	33965	Wee1	protein-coding	Wee1 kinase	CG4488|Dmel\CG4488|Dwee|Dwee1|WEE1|Wee|Wee 1|dWee1|dwee1|wee|wee1	2L	Dmel_CG4488	20250705
12138.2	9470.97	9540.67	9576.49	9814.15	8691.4	FBgn0011739	9871.99	-0.123101	0.114769	0.236006	0.438304	Not_significant	43651	wts	protein-coding	warts	CG12072|Dlats|Dmel\CG12072|LATS|LATS1|Lats|Lats/Warts|Lats1/2|MENE (3R)-G|WTS|WTS/LATS|Warts|Warts/Lats|Wts|Wts/Lats|dmLATS|l(3)100Aa|lats|lts|wart|warts/lats|wts/lats	3R	Dmel_CG12072	20250807
600.972	1077.1	1084.99	915.53	1017.35	770.165	FBgn0011740	911.018	-0.0165881	0.193707	0.906597	0.955431	Not_significant	41126	alpha-Man-IIa	protein-coding	alpha-Mannosidase class II a	CG18474|CG18802|CG8139|DM-GII.1|Dmel\CG18802|GMII|GmII|MAN-2|Man|Man-II|agr
3574.35	3865.29	3550.87	3556.57	3732.22	3420.22	FBgn0011741	3616.59	-0.0304575	0.114748	0.769458	0.878787	Not_significant	32514	Arp6	protein-coding	Actin-related protein 6	ARP|ARP(13E)|ARP13E|Acrp|Actr13E|Arp13E|Arp4|CG11678|Dmel\CG11678|actr13E|arp4|dArp6	X	Dmel_CG11678	20250705
7462.44	8703.91	7870.42	9060.7	8212.77	8008.68	FBgn0011742	8219.82	0.0619192	0.105546	0.523774	0.710835	Not_significant	32623	Arp2	protein-coding	Actin-related protein 2	ARP14D|ARP2|Actr14D|Arp14D|Arp14d|CG9901|Dmel\CG9901|arp2	X	Dmel_CG9901	20250807
10230.5	12321.2	11832.6	12018.7	11702.2	12125.6	FBgn0011745	11705.1	0.0516523	0.10091	0.580884	0.755456	Not_significant	41566	Arp1	protein-coding	Actin-related protein 1	ARP1|ARP87C|Actr87C|Arp|Arp-1|Arp87C|Arp87c|CG6174|Dmel\CG6174|arp-1|arp1|gdl|grid	3R	Dmel_CG6174	20250705
3230.65	2060.3	3174	2391.63	3815.16	2842.41	FBgn0011747	2919.02	0.0622144	0.165694	0.639777	0.797068	Not_significant	43770	Ank	protein-coding	Ankyrin	ANK|CG1651|CG32008|DAnk1|Dank1|Dmel\CG1651|ank|dank1	4	Dmel_CG1651	20250807
4988.67	4036.46	4409.24	3329.99	4183.28	2937.11	FBgn0011754	3980.79	-0.277395	0.142115	0.0221519	0.0830188	Not_significant	32120	PhKgamma	protein-coding	Phosphorylase kinase gamma	CG1830|DPhK-gamma|Dmel\CG1830|EP779|ESTS:194B3T|PhKg|Phkgamma|anon-sts6|phkgamma CES	X	Dmel_CG1830	20250705
14485.3	15265.4	17166.8	16299.3	18297.7	18398.2	FBgn0011760	16652.1	0.151732	0.100858	0.104409	0.255914	Not_significant	31405	ctp	protein-coding	cut up	CG6998|Cdlc1|Ctp|DLC8|DdlC1|Ddlc-1|Ddlc1|Dlc|Dmel\CG6998|LC8|anon-WO03040301.128|dDYNLL1|ddlc1|dlc|l(1)G0153|l(1)G0204|l(1)G0207|l(1)G0244|l(1)G0248|l(1)G0338|l(1)G0371|l(1)G0387|l(1)G0432|l(1)G0445|lincRNA.S8635	X	Dmel_CG6998	20250807
93.7467	50.1663	29.1243	25.2774	72.4166	40.1572	FBgn0011762	51.8148	-0.0450974	0.320987	0.703537	0.838908	Not_significant	38942	Prim1	protein-coding	DNA primase subunit 1	CG7108|DNA polalpha|DNApol-alpha|DNApol-alpha50|DNApolalpha|DNApolalpha-50|DNApolalpha50|Dmel\CG7108|Dmpol alpha|Dpri50|POLA|PRI1|Pol|Pol-alpha50|Polalpha|Polalpha 50KDa|Polalpha 50kDa|Polalpha50|anon-WO0140519.257|dnapol alpha 50|pol alpha|polalpha|polalpha50	3L	Dmel_CG7108	20250807
10400.6	10343	10066.3	10768.9	10458.6	9361.26	FBgn0011766	10233.1	-0.00881111	0.09805	0.923131	0.963614	Not_significant	42550	E2f1	protein-coding	E2F transcription factor 1	CG6376|DRTF1/E2F|DmE2F-1|Dmel\CG6376|Dp|E(Sev-CycE)3A|E(var)3-93E|E(var)3-95E|E(var)93E|E2F|E2F-1|E2F1|E2f|Evar(3)164|dE2F|dE2F1|dE2f|dE2f1|de2f1|def21|drosE2F1|e2f|e2f1|l(3)07172|l(3)j3B1|l(3)j3C2|l(3)rM729	3R	Dmel_CG6376	20250807
1382.34	1709.52	2007.78	1751.4	1749.91	1805.93	FBgn0011769	1734.48	0.039684	0.152393	0.754488	0.869167	Not_significant	39070	Fdx1	protein-coding	Ferredoxin 1	BcDNA:RH67819|CG4205|Dmel\CG4205|Fdxh	3L	Dmel_CG4205	20250730
1448.01	1557.71	1282.08	1464.16	1706.22	1088.09	FBgn0011771	1424.38	-0.00545231	0.166458	0.967345	0.985931	Not_significant	40462	Hem	protein-coding	HEM-protein	CG5837|Dmel\CG5837|HEM|Hem1|Kette|Kette/Nap1|Nap|Nap1|dNAP|dNap|dhem|dhem-2|kette|kte|l(3)03335	3L	Dmel_CG5837	20250817
972.548	703.73	823.609	723.421	1049.72	839.06	FBgn0011774	852.015	0.0365805	0.183591	0.792443	0.894286	Not_significant	117419	Irbp	protein-coding	Inverted repeat-binding protein	CG5247|DmKu70|Dmel\CG5247|IRBP|IRBP/Ku70|Ku|Ku70|Ku70/Ku80|YPF1|YPF1beta|Ypf1b|dp70|irbp|ku70|p70	3R	Dmel_CG5247	20250705
16570.3	15984.2	15266.2	16867.3	15451.8	16480.3	FBgn0011785	16103.3	0.0258441	0.0913783	0.763604	0.874077	Not_significant	42898	BRWD3	protein-coding	BRWD3	Brwd3|CG18670|CG31132|CG6400|Dmel\CG31132|anon-WO0118547.520|anon-WO0118547.620|brwd3|dBRWD3|l(3)05842|l(3)s5349|psg13|ram	3R	Dmel_CG31132	20250705
259.84	180.099	151.624	141.884	213.499	117.97	FBgn0011802	177.486	-0.0961842	0.263911	0.499149	0.691129	Not_significant	39195	Gem3	protein-coding	Gemin 3	BcDNA.LD05563|BcDNA:LD05563|CG6539|DHH1|Dhh1|DmRH22|Dmel\CG6539|GEMIN3|dGem3|gemin3|l(3)rL562	3L	Dmel_CG6539	20250817
1431.17	1887.97	1394.12	1128.81	1071.41	1357.47	FBgn0011817	1378.49	-0.27576	0.172548	0.0435113	0.136723	Not_significant	38890	nmo	protein-coding	nemo	CG7892|Dmel\CG7892|NEMO|NEMO/NLK|NLK|Nemo|Nlk|Nmo|ORE-6|adk|adk1|anon-EST:Gibbs3|anon-EST:Liang-2.43|anon-WO0118547.332|anon-WO0140519.256|anon-WO0172774.138|clone 2.43	3L	Dmel_CG7892	20250807
2617.49	3119.56	2584.49	2565.44	3083.38	3448.03	FBgn0011818	2903.06	0.0955833	0.138811	0.424038	0.631249	Not_significant	33435	oaf	protein-coding	out at first	CG9884|Dmel\CG9884|l(2)22Fb|l(2)ND1|tnd	2L	Dmel_CG9884	20250705
82.5593	83.1808	68.8268	71.3542	66.3673	120.535	FBgn0011822	82.1373	0.0280245	0.288131	0.830172	0.917751	Not_significant	30984	Pgcl	protein-coding	Pepsinogen C-like	CG13374|Dmel\CG13374|EG:EG0001.1|PCL|T2|pcl|scbeta	X	Dmel_CG13374	20250705
8807.01	8727.4	10088.2	10170.3	11979.3	10645.2	FBgn0011824	10069.6	0.210789	0.107343	0.0320032	0.109641	Not_significant	37397	Gar1	protein-coding	Gar1 ribonucleoprotein	CG4038|CG4038-PA|Dmel\CG4038|GAR1|GCR 101|GCR101|GCR101 SnRNP|Pen101|anon-Pen101|dGAR1	2R	Dmel_CG4038	20250817
10748.5	9887.61	10126	9171.62	9519.52	9492.92	FBgn0011826	9824.37	-0.11087	0.0947211	0.210878	0.410471	Not_significant	32624	Pp2B-14D	protein-coding	Protein phosphatase 2B at 14D	CG9842|CaN|CaNA|CanA|CanA14D|CnA|CnnA14D|D33|DmPp2B-14D|Dmel\CG9842|PP2B|PP2B 14D|PP2B-14D|Pp12-14D|Pp2B|Pp2B-14D/CaN|Pp2B-14DF|Pp2b-14D|PpD33|calneur|canA	X	Dmel_CG9842	20250817
44.3564	74.2144	21.9818	57.7013	19.1739	67.3715	FBgn0011828	47.4665	0.00355392	0.322278	0.975363	0.987863	Not_significant	38326	Pxn	protein-coding	Peroxidasin	CG12002|CT1239|DmPxd-a|Dmel\CG12002|Dpxn|HPX4|pxn	3L	Dmel_CG12002	20250724
250.729	354.973	240.887	223.587	104.205	196.422	FBgn0011829	228.467	-0.247971	0.289868	0.113265	0.269504	Not_significant	43875	Ret	protein-coding	Ret oncogene	CG1061|CG14396|D-ret|DRET|DRet|DmHD-59|DmRet|Dmel\CG14396|Dret|HD-59|MEN2|RET|Reto|dRET|dRet|dret|ret	2L	Dmel_CG14396	20250807
1285.81	1329.7	990.761	895.493	1003.02	974.418	FBgn0011836	1079.87	-0.215773	0.171775	0.112569	0.268282	Not_significant	39164	Taf2	protein-coding	TBP-associated factor 2	CG6711|Dmel\CG6711|TAF|TAF150|TAF2|TAFII150|TAF[II]150|TAF[[II]]|TAF[[II]]150|TFIID|Taf150|TafII150|Taf[[II]]150|dTAF II 150|dTAF150|dTAFII150|dTAF[[II]]150|taf2	3L	Dmel_CG6711	20250817
648.11	621.846	484.769	694.09	387.295	337.246	FBgn0012037	528.893	-0.136812	0.224432	0.352337	0.563352	Not_significant	34805	Ance	protein-coding	Angiotensin converting enzyme	ACE|ANCE|AnCE|BG:DS08220.3|CG8827|Dmel\CG8827|RACE|Race|ance|anon-EST:fe3D10|race	2L	Dmel_CG8827	20250807
1453.63	1266.97	1342.6	1200.25	1012	823.424	FBgn0012051	1183.15	-0.28036	0.176982	0.0429138	0.135342	Not_significant	37232	CalpA	protein-coding	Calpain-A	CG18152|CG7563|Dmel\CG7563|EST C|calpA	2R	Dmel_CG7563	20250807
3198.81	3705.95	2730.6	3573.13	3279.82	3403.83	FBgn0012058	3315.36	0.0695557	0.131421	0.545646	0.728341	Not_significant	38798	Cdc27	protein-coding	Cell division cycle 27	APC3|Apc3|CDC27|CDC27Dm|CG8610|Dmcdc27|Dmel\CG8610|cdc27|l(3)L7123|mks	3L	Dmel_CG8610	20250807
8274.99	8454.77	10160.9	8950.61	10254.2	10549.2	FBgn0013263	9440.77	0.121033	0.112465	0.236402	0.438451	Not_significant	2768981	Trl	protein-coding	Trithorax-like	Adf-2|Adf-2-519|Adf2|CG33261|CG9343|Dmel\CG33261|E(var)3-trl|E(var)62|GAF|GAGA|GAGA factor|Gaf|Gaga|LBC|NC70F|Nc70F|TRL|TfGAGA/Adf-2|Trl-GAGA|Try|anon-EST:fe2E12|gaf|gaga|l(3)s2325|trithorax-like|trl	3L	Dmel_CG33261	20250807
78188.8	79958.4	70895.2	71766.6	64132.6	67118.8	FBgn0013272	72010.1	-0.155136	0.0897044	0.0663076	0.18497	Not_significant	37549	Gp150	protein-coding	Gp150	CG5820|CT18251|Dmel\CG5820|GP150|anon-EST:fe2A1|gp150|l(2)52A|p150	2R	Dmel_CG5820	20250705
1811.01	8989.22	7004.21	12111.8	3428.91	3251.35	FBgn0013275	6099.41	0.010627	0.317828	0.927827	0.965547	Not_significant	48581	Hsp70Aa	protein-coding	Heat shock protein 70 Aa	87A|87A hsp70|87A7 hsp70|CG31366|Dm-hsp70|DmHSP70AA|Dmel\CG31366|HSP 70|HSP70|HSP70cA1|Hsp 70|Hsp-70|Hsp-70Aa|Hsp70|Hsp70A|Hsp70a|dHSP70|dHsp70|dhsp70|dhsp70Aa|hs70|hsp 70|hsp-70|hsp70|hsp70 87A|hsp70 Aa|hsp70(87A)|hsp70A|hsp70Aa|hsp70a	3R	Dmel_CG31366	20250817
29782.9	25125.8	26595.5	29682.9	30700.6	13287.7	FBgn0013276	25862.6	-0.0559222	0.233881	0.698225	0.83557	Not_significant	44920	Hsp70Ab	protein-coding	Heat shock protein 70 Ab	87A7 hsp70|CG18743|DMHSP7A2|Dm-hsp70|Dmel\CG18743|GRP78|HSP70|HSP70Ab|HSP70cA2|Hsp 70|Hsp-70|Hsp70|Hsp70-Ab|Hsp70A|Hsp70aB|Hsp70ab|Hsp70b|dHsp70|dhsp70|hs70|hsp 70|hsp-70|hsp70|hsp70 87A|hsp70(87A)|hsp70A|hsp70Ab|hsp70a	3R	Dmel_CG18743	20250705
14.2602	18.1697	12.3592	27.0624	18.1101	4.01252	FBgn0013277	15.6623	0.00970108	0.36382	0.91848	NA	Not_significant	44921	Hsp70Ba	protein-coding	Heat shock protein 70 Ba	CG31449|Dm-hsp70|Dmel\CG31449|HSP70|HSP70cA3|Hsp 70|Hsp-70|Hsp70|Hsp70(87C)|Hsp70B|dHsp70|dhsp70|hsp-70|hsp70|hsp70 87C|hsp70 Ba|hsp70B|hsp70Ba|hsp70b|hsp70ba	3R	Dmel_CG31449	20250705
2588.17	2460.56	2960.06	3093.11	3898.06	1843.01	FBgn0013279	2807.16	0.0883189	0.173191	0.515731	0.703663	Not_significant	48583	Hsp70Bc	protein-coding	Heat shock protein 70 Bc	Bc|CG6489|Dm-hsp70|Dmel\CG6489|HSP70|HSP70Bc|HSP70cA6|Hsp 70|Hsp-70|Hsp-70Bc|Hsp70|Hsp70(87C)|Hsp70-BC|Hsp70A7d|Hsp70B|Hsp70Bbc|Hsp70Bd|Hsp70bc|dHsp70|dhsp70|hsp-70|hsp70|hsp70 87C|hsp70B|hsp70Bc	3R	Dmel_CG6489	20250705
169.336	146.751	380.09	274.11	396.214	155.615	FBgn0013303	253.686	0.0709634	0.264727	0.612982	0.778906	Not_significant	40186	Nca	protein-coding	Neurocalcin	CG7641|Dmel\CG7641|Ncalc|nca	3L	Dmel_CG7641	20250705
25251.1	18041.4	24995.6	22841.9	27750.2	23089.4	FBgn0013305	23661.6	0.0878471	0.121733	0.419283	0.626807	Not_significant	36419	Nmda1	protein-coding	N-methyl-D-aspartate receptor-associated protein	CG3798|DRONMDA|Dmel\CG3798|NMDA-NR1|NMDA1|NMDARA1|cDNA2|dNMDARA1|dTmbim3	2R	Dmel_CG3798	20250705
14756.3	10405.7	12512.7	10123.6	12168.7	11231.3	FBgn0013334	11866.4	-0.135385	0.121859	0.213417	0.413523	Not_significant	41938	Sap47	protein-coding	Synapse-associated protein 47kD	CG8884|Dmel\CG8884|SAP 47|SAP-47|SAP47|dsap-47|sap47	3R	Dmel_CG8884	20250817
5316.86	5667.88	5756.55	6243.51	5760.49	5109.07	FBgn0013343	5642.39	0.0264476	0.112198	0.795571	0.896573	Not_significant	42854	Syx1A	protein-coding	Syntaxin 1A	CG10716|CG18615|CG31136|CG5448|CT30033|Dm Syx1|DmSyx1A|Dmel\CG31136|STX1|SYX|SYX 1A|SYX1A|Stx1a|Sx1A|Syn|Synx1A|Syt1A|Syx|Syx-1A|Syx1|Syx1a|SyxA|anon-EST:Gibbs4|anon-WO02059370.54|dSyx1|dsyn-1A|l(3)06737|synt|syntaxin|syntaxin1A|syt-1A|sytx|syx|syx-1|syx-1A|syx1|syx1A	3R	Dmel_CG31136	20250807
3882.38	3355.52	4677.67	2939.74	3214.7	3261.94	FBgn0013347	3555.32	-0.264279	0.137198	0.0255829	0.0923889	Not_significant	42822	TfIIA-S	protein-coding	Transcription-factor-IIA-S	BcDNA:RE44302|CG5163|Dmel\CG5163|F121|TF-IIAS|TFIIA|TFIIA-S|TfIIA|dTFIIA|dTFIIA-S|tfiia-s	3R	Dmel_CG5163	20250705
1873.05	2233.75	2392.37	2656.51	2522.4	2749.51	FBgn0013432	2404.6	0.219544	0.137689	0.0645664	0.181498	Not_significant	31186	bcn92	protein-coding	bcn92	BcDNA:RE57896|Bcn92|CG3717|Dmel\CG3717|EG:87B1.6|Isd11|NEST:bs15a04	X	Dmel_CG3717	20250807
254.832	255.873	235.587	336.951	372.322	294.689	FBgn0013435	291.709	0.190961	0.235781	0.204287	0.402248	Not_significant	36051	Cdc2rk	protein-coding	Cdc2-related kinase	CG1362|Dcdrk|Dmel\CG1362|cdc2rk	2R	Dmel_CG1362	20250807
0	19.2307	20.3055	36.1013	13.7987	49.5134	FBgn0013467	23.1582	0.0928223	0.397853	0.350372	NA	Not_significant	36681	igl	protein-coding	igloo	CG18285|Dmel\CG18285|Igl	2R	Dmel_CG18285	20250705
34088.3	27842.6	23401.4	27822.3	26427.6	30968.1	FBgn0013469	28425.1	-0.00158939	0.118097	0.988069	0.993439	Not_significant	39228	klu	protein-coding	klumpfuss	CG12296|Dmel\CG12296|KLU|Klu|P09036|l(3)09036|l(3)10052	3L	Dmel_CG12296	20250705
401.766	447.206	527.504	675.293	668.589	616.636	FBgn0013531	556.166	0.29667	0.212121	0.0487997	0.148608	Not_significant	43952	MED20	protein-coding	Mediator complex subunit 20	CG18267|CG18780|Dmel\CG18780|Med20|Srb2/TRFP|Tmr|TrfP|Trfp|dTrap26|dTrfp|l(2)28DE|med20|p29	2L	Dmel_CG18780	20250705
244.407	351.9	340.812	263.296	243.238	200.537	FBgn0013563	274.032	-0.165735	0.24223	0.266697	0.472853	Not_significant	45460	Pex1	protein-coding	Peroxin 1	0848/07|CG6760|DmCAB51031.1|DmelPex1|Dmel\CG6760|PEX1|anon-WO0172774.100|anon-WO0172774.101|anon-WO0172774.102|anon-WO0172774.96|anon-WO0172774.98|anon-WO0172774.99|l(3)02402|l(3)084807|l(3)70Da|l(3)S084807|l(3)s4868|pex1	3L	Dmel_CG6760	20250724
35242.6	29192.5	32397.9	32495.2	32367.9	33166.1	FBgn0013576	32477	0.0155405	0.0935869	0.859406	0.931997	Not_significant	45467	mtd	protein-coding	mustard	CG10196|CG10199|CG32464|Dmel\CG32464|L(3)82Fd|L82|anon-EST:Posey263|l(3)82FD|l(3)82Fd	3R	Dmel_CG32464	20250705
36235.9	20541.6	33008.5	28458	40717	36473.8	FBgn0013672	32572.5	0.170158	0.147911	0.172194	0.358206	Not_significant	19893539	ATP6	protein-coding	mitochondrial ATPase subunit 6	mt:ATPase6	MT	Dmel_CG34073	20250730
169.18	176.973	173.028	157.661	187.519	215.34	FBgn0013673	179.95	0.0367602	0.246224	0.796208	0.897165	Not_significant	19893538	ATP8	protein-coding	mitochondrial ATPase subunit 8	mt:ATPase8	MT	Dmel_CG34072	20250730
108074	71161.2	109978	89202.4	128284	104487	FBgn0013674	101864	0.117146	0.136169	0.320792	0.531858	Not_significant	19893533	COX1	protein-coding	mitochondrial Cytochrome c oxidase subunit I	mt:CoI	MT	Dmel_CG34067	20250807
44081.9	24114.8	41830.5	33568.1	49790.2	43429	FBgn0013675	39469.1	0.144134	0.152588	0.256662	0.462861	Not_significant	19893535	COX2	protein-coding	mitochondrial Cytochrome c oxidase subunit II	mt:CoII	MT	Dmel_CG34069	20250724
86907.2	55478.8	84881.2	68668.8	92628	76180.3	FBgn0013676	77457.4	0.0482646	0.133443	0.6783	0.822831	Not_significant	19893540	COX3	protein-coding	mitochondrial Cytochrome c oxidase subunit III	mt:CoIII	MT	Dmel_CG34074	20250724
44368	28574.3	44847.6	37777.7	56110.5	45434.6	FBgn0013678	42852.1	0.180564	0.142185	0.13714	0.307057	Not_significant	19893556	CYTB	protein-coding	mitochondrial Cytochrome b	mt:Cyt-b	MT	Dmel_CG34090	20250730
36570.2	23893.4	36637.1	29928.8	52759.7	47853.5	FBgn0013679	37940.4	0.214976	0.22124	0.151398	0.327152	Not_significant	19893558	ND1	protein-coding	mitochondrial NADH-ubiquinone oxidoreductase chain 1	mt:ND1	MT	Dmel_CG34092	20250730
17459	7894.52	15062.7	10499.7	24955.2	32533.5	FBgn0013680	18067.4	0.22198	0.308943	0.144132	0.316661	Not_significant	19893529	ND2	protein-coding	mitochondrial NADH-ubiquinone oxidoreductase chain 2	mt:ND2	MT	Dmel_CG34063	20250807
434.871	215.139	312.882	276.369	416.81	539.531	FBgn0013683	365.934	0.136705	0.24408	0.35359	0.564357	Not_significant	19893552	ND4L	protein-coding	mitochondrial NADH-ubiquinone oxidoreductase chain 4L	mt:ND4L	MT	Dmel_CG34086	20250730
28458.2	17851.9	28637.6	26543.9	36631.5	33336.6	FBgn0013684	28576.6	0.276798	0.144873	0.0242339	0.0888575	Not_significant	19893549	ND5	protein-coding	mitochondrial NADH-ubiquinone oxidoreductase chain 5	mt:ND5	MT	Dmel_CG34083	20250730
1391.98	844.126	1448.91	1220.22	1885.79	2036.46	FBgn0013685	1471.25	0.285811	0.20427	0.0536111	0.158978	Not_significant	19893555	ND6	protein-coding	mitochondrial NADH-ubiquinone oxidoreductase chain 6	mt:ND6	MT	Dmel_CG34089	20250730
368946	202346	324175	235181	354962	331147	FBgn0013686	302793	0.0219523	0.19319	0.876525	0.94146	Not_significant	19893560	lrRNA	rRNA	mitochondrial large ribosomal RNA	mt:lrRNA	MT	Dmel_CR34094	20250705
368.416	169.896	239.798	254.419	234.198	402.805	FBgn0013688	278.255	0.0663097	0.246843	0.643464	0.799426	Not_significant	19893562	srRNA	rRNA	mitochondrial small ribosomal RNA	mt:srRNA	MT	Dmel_CR34096	20250705
1086.46	1120.81	1324.57	889.796	831.494	833.154	FBgn0013720	1014.38	-0.322672	0.176169	0.0197059	0.0755562	Not_significant	31101	pck	protein-coding	pickel	CG14779|Dmel\CG14779|EG:80H7.2|Mega|PCK|Pck|l(1)G0044|mega	X	Dmel_CG14779	20250705
217.004	88.6469	171.238	104.684	120.713	131.132	FBgn0013725	138.903	-0.111967	0.28038	0.425639	0.633169	Not_significant	36606	phyl	protein-coding	phyllopod	CG10108|D(DmcycE[JP])2.2|Dmel\CG10108|PHYL|Phyl|SR2-3|Su(Raf)2C|phy1	2R	Dmel_CG10108	20250807
83038.5	81042.8	87454.8	88792.5	92494	93618.5	FBgn0013726	87740.2	0.116235	0.0823882	0.13803	0.308319	Not_significant	35801	pnut	protein-coding	peanut	CG8705|Dmel\CG8705|E(sina)44C|E(sina)8|PNUT|Peanut|Pnut|anon-EST:Liang-2.18|clone 2.18|dSEPT7|l(2)02502|pnt	2R	Dmel_CG8705	20250817
180.613	172.968	103.194	154.322	109.801	69.3055	FBgn0013732	131.701	-0.115153	0.285392	0.410153	0.619414	Not_significant	35564	sced	protein-coding	scrambled	CG3273|CT9143|Dmel\CG3273|Sced	2R	Dmel_CG3273	20250705
128963	125170	97407.5	104498	96738.9	101065	FBgn0013733	108974	-0.185981	0.105392	0.0548869	0.161409	Not_significant	36542	shot	protein-coding	short stop	42/4|CG18076|CG18637|Dmel\CG18076|EN2-12|Grv|Kak|Shot|Su(Mir)1|grv|kak|kakp|kop|l(2)CA4|l(2)k03010|l(2)k04204|l(2)k05434|l(2)k05821|l(2)k10821|l(2)k15606|shortstop/kakapo	2R	Dmel_CG18076	20250817
1204.13	1367.56	1800.51	1433.73	1808.39	1321.99	FBgn0013746	1489.38	0.0394731	0.168236	0.768164	0.877964	Not_significant	34225	alien	protein-coding	alien	Alien|BcDNA:LD10463|CG9556|CH2|CSN2|Csn2|DCH2|Dch2|Dmel\CG9556|csn2	2L	Dmel_CG9556	20250705
1973.72	1819.93	2406.41	2039.62	2353.55	1732.21	FBgn0013750	2054.24	-0.0119036	0.15126	0.924926	0.964748	Not_significant	36699	Arf6	protein-coding	ADP ribosylation factor 6	AFR51F|ARF3|ARF6|ARFIII|Arf3|Arf51F|Arf51f|CG8156|Dm Arf51F|Dmel\CG8156|EP(2)2612|LD12493|P40946|arf51F|arf51f|arf6|d-Arf6|dARFIII|dArf6	2R	Dmel_CG8156	20250705
576.947	655.647	559.403	667.594	628.287	912.218	FBgn0013753	666.683	0.168299	0.195644	0.240579	0.443961	Not_significant	38198	Bgb	protein-coding	Big brother	CG7959|Dmel\CG7959|bgb|en(lz)D/9|rpbeta2	3L	Dmel_CG7959	20250705
13096.7	12350.1	11456.3	12850.3	13885	14454.8	FBgn0013756	13015.5	0.137778	0.0985208	0.132643	0.300673	Not_significant	36264	Mgtor	protein-coding	Megator	Bx34|CG8274|Dmel\CG8274|MTOR|Mtor|TPR|Tpr|l(2)k03905|mtor	2R	Dmel_CG8274	20250807
15415.4	13407.9	13001.4	11869.5	12058.9	11249.5	FBgn0013759	12833.8	-0.216637	0.100983	0.0204101	0.0777437	Not_significant	42567	CASK	protein-coding	CASK	CAKI|CAMGUK|CASK-beta|CG13412|CG13413|CG6703|CMG|CMG/CASK|CaSK|Caki|CamGUK|CamguK|Camguk|Cask|Cmg|DLin-2|Dmel\CG6703|RE09582p|caki|camguk|cask|cmg|dCASK	3R	Dmel_CG6703	20250730
2663.55	2658	2910.72	3056.6	3190.71	2884.47	FBgn0013762	2894.01	0.120101	0.12207	0.270399	0.476315	Not_significant	36727	Cdk5	protein-coding	Cyclin-dependent kinase 5	CDK5|CG8203|DmCdk5|Dmel\CG8203|cdk5	2R	Dmel_CG8203	20250705
13600.6	12069.5	12123.5	12434.5	13069.4	13212.2	FBgn0013764	12751.6	0.03036	0.095778	0.734449	0.856629	Not_significant	37837	Chi	protein-coding	Chip	CG3924|CHIP|Dmel\CG3924|LDB|Ldb|chi|chip|dLDB/Chip|dLdb|l(2)04405|l(2)k04405	2R	Dmel_CG3924	20250807
6016.05	5645.8	5302.58	6269.9	5195.34	5470.06	FBgn0013765	5649.95	-0.00192471	0.11354	0.985099	0.992137	Not_significant	36491	cnn	protein-coding	centrosomin	CG 4832|CG18370|CG4832|CNN|Cnn|Cnn1|Dmel\CG4832|cen|mat(2)syn-C|mat(2)synHK21|mfs|obv	2R	Dmel_CG4832	20250817
4940.79	5804.03	4696.29	4686.66	4410.26	4118.11	FBgn0013799	4776.02	-0.182453	0.119931	0.0894163	0.230697	Not_significant	40164	Deaf1	protein-coding	Deformed epidermal autoregulatory factor-1	CG8567|DEAF-1|DEAF1|Deaf-1|Dmel\CG8567|deaf1|l(3)76BDv	3L	Dmel_CG8567	20250705
37.6676	19.2776	23.8463	0	24.1598	25.3839	FBgn0013810	21.7225	-0.0458685	0.37574	0.626004	NA	Not_significant	35061	Dhc36C	protein-coding	Dynein heavy chain at 36C	CG5526|DHC|DHC7A|Dhc|Dhc 36C|Dhc36c|Dmel\CG5526|dhc	2L	Dmel_CG5526	20250730
2321.03	1935.16	1712.44	1757.09	1352.88	1449.49	FBgn0013811	1754.68	-0.27425	0.162868	0.038057	0.124762	Not_significant	38226	Dhc62B	protein-coding	Dynein heavy chain at 62B	CG15804|CG18613|DHC|DHC7C|Dhc|Dmel\CG15804|dhc	3L	Dmel_CG15804	20250730
679.39	754.601	598.541	295.876	163.855	575.116	FBgn0013972	511.23	-0.46356	0.338821	0.0120373	0.0523976	Not_significant	43493	Gycalpha99B	protein-coding	Guanylyl cyclase alpha-subunit at 99B	CG1912|Dgc1|Dgcalpha1|Dmel\CG1912|GCalpha1|GYCa 99B|Gcalpha1|Gycalpha-99B|Gycalpha63A|SGCalpha|dgc1|dgca1|dgcalpha1|gycalpha|sGC|sGC-alpha|sGCalpha1|sGCalpha99B	3R	Dmel_CG1912	20250705
29.5296	12.8396	24.7238	14.4244	27.6038	30.7427	FBgn0013973	23.3107	0.0104945	0.344468	0.919966	NA	Not_significant	43682	Gycbeta100B	protein-coding	Guanylyl cyclase beta-subunit at 100B	CG1470|Dgc beta 1|Dgcbeta1|Dmel\CG1470|Gbeta100B|Gycbeta-100B|dgcb1|dgcbeta1|gyc beta|gycbeta100B|sGC-beta|sGCbeta1|sGCbeta100B	3R	Dmel_CG1470	20250705
1592.05	1477.05	1817.75	1726.01	1863.48	1627.19	FBgn0013983	1683.92	0.0681774	0.144954	0.57948	0.754474	Not_significant	44339	imd	protein-coding	immune deficiency	BG5|CG5576|Dmel\CG5576|IMD|IMd|Imd|anon-WO0172774.166|dsIMD|shadok	2R	Dmel_CG5576	20250807
36978.7	34375.7	36165.3	33336.1	31644.9	33058.4	FBgn0013987	34259.9	-0.120081	0.0848677	0.135647	0.304953	Not_significant	44573	MAPk-Ak2	protein-coding	MAP kinase activated protein-kinase-2	CG3086|DmMAPKAPK-2|Dmel\CG3086|MAPKAP|MAPKAPK-2|MK2|dMK2	X	Dmel_CG3086	20250705
2084.23	1922.13	1608.9	1767.65	1866.82	1999.33	FBgn0013997	1874.84	0.00337333	0.143838	0.978016	0.988922	Not_significant	39387	Nrx-IV	protein-coding	Neurexin IV	CG682|CG6827|CNTNAP2|CT21123|Dmel\CG6827|Dnrx|NRX|NRX IV|Nrx|Nrx IV|Nrx4|NrxIV|Nx IV|l(3)68Ff|l(3)rsg23|neurexin|nrx|nrx IV|nrx-IV|nrx-iv|nrx4|nrxIV|rsg23	3L	Dmel_CG6827	20250807
2906.4	2450.83	2496.11	2668.61	2414.59	3153.85	FBgn0014006	2681.73	0.0510452	0.137301	0.667128	0.815493	Not_significant	42366	Ask1	protein-coding	Apoptotic signal-regulating kinase 1	ASK1|Ask|CG4720|D-ASK|DASK|DASK1|DPk92B/ASK1|Dmel\CG4720|MEKK5/ASK1|Pk92B|ask1|dASK|dASK1|dAsk1|pk92B	3R	Dmel_CG4720	20250705
484.797	418.354	596.759	555.416	820.161	518.684	FBgn0014007	565.695	0.16968	0.2131	0.24834	0.454165	Not_significant	39443	Ptp69D	protein-coding	Protein tyrosine phosphatase 69D	69D|CG10975|CT30751|DPTP|DPTP69D|Dmel\CG10975|Dptp69D|PTP69D|PTPase|Ptp|Ptp69d|R-PTP 69D|RPtp69D|dptp69D|dptp69d|ptp69|ptp69D|ptp69d|rptp69d	3L	Dmel_CG10975	20250807
11852.6	14472.5	13793.9	12045.7	10942.1	11169.8	FBgn0014009	12379.4	-0.198971	0.104585	0.0386907	0.126128	Not_significant	35577	Rab2	protein-coding	Rab2	CG3269|DRAB2|DRab2|DmRab2|Dmel\CG3269|Drab2|O18333|rab2	2R	Dmel_CG3269	20250807
12935.5	12501	13956.9	11570.3	12440	11600.9	FBgn0014010	12500.8	-0.127677	0.0953494	0.151894	0.32805	Not_significant	33418	Rab5	protein-coding	Rab5	AAF51265|BAA88244|CG3664|DRab5|Dm Rab5|DmRab5|Dmel\CG3664|Drab5|RAB5|RAB5a|Rab|Rab 5|Rab-5|dRab5|drab5|l(2)k08232|rab5	2L	Dmel_CG3664	20250807
15152	19208.6	17045.5	20133.4	15917.7	16830.6	FBgn0014011	17381.3	0.0337327	0.113112	0.742669	0.862017	Not_significant	38831	Rac2	protein-coding	Rac2	CG8556|D-Rac 2|D-Rac2|DRac2|DRacB|DmRAC2|Dmel\CG8556|Drac1b|Drac2|P48554|RAC1B|Rac|Rac GTPase|Rac-2|Rac1|Rac1b|RacB|Rhog|rac2	3L	Dmel_CG8556	20250807
40002.4	50113.2	42758.4	43306.3	37494.5	42505.7	FBgn0014018	42696.8	-0.0923505	0.10266	0.330461	0.540911	Not_significant	41087	Rel	protein-coding	Relish	CG11992|Dmel\CG11992|NF-KB|NF-kappaB|NF-kappaBeta|NFkappaB|REL|RELI|Rel-p110|Rel/NF-kappaB|Rel1|Rel49|RelA|ird|ird4|l(3)neo36|rel|relish	3R	Dmel_CG11992	20250807
58997.7	46340	62221.9	52137.5	65727.9	59339.8	FBgn0014020	57460.8	0.0665369	0.113792	0.519185	0.706599	Not_significant	36775	Rho1	protein-coding	Rho1	19549712|8416|AAF01186|CG8416|D-Rho1|DRho|DRho1|DRhoA|Dm Rho1|DmRHO-A|Dmel\CG8416|Drho1|DrhoA|E3.10/J3.8|P48148|RHO|RHO1|RHOA|Rho|Rho A|Rho GTPase|RhoA|RhoN19|dRho1|dRhoA|dnRho|l(2)52Fa|l(2)k02107b|n(2)k07236|rho|rho1|rhoA	2R	Dmel_CG8416	20250807
327.131	501.471	570.969	647.422	885.295	556.974	FBgn0014022	581.544	0.29696	0.239717	0.0581089	0.16869	Not_significant	41139	Rlb1	protein-coding	Rlb1	CG8161|Dmel\CG8161|Ov30|Rlb	3R	Dmel_CG8161	20250705
5042.34	4666.58	4373.24	4444.69	4791.13	4511.45	FBgn0014024	4638.24	-0.0286897	0.111428	0.777481	0.884533	Not_significant	31448	Rnp4F	protein-coding	RNA-binding protein 4F	4F-rnp|4f-rnp|CG3312|Dmel\CG3312|RNP-4F|Rnp-4F|Rnp4f|rnp-4f	X	Dmel_CG3312	20250724
1.38809e+06	1.16637e+06	1.28109e+06	1.13126e+06	1.07605e+06	1.10713e+06	FBgn0014026	1.19166e+06	-0.188404	0.0891888	0.0249298	0.0905124	Not_significant	31588	RpL7A	protein-coding	Ribosomal protein L7A	CG3314|Dmel\CG3314|L7A|L7a|L8e|RPL7a|Rp L7A|RpL7a|Surf-3/rpL7a|Surf3/rpL7a	X	Dmel_CG3314	20250817
52965.7	51132.5	58434.2	57263.2	63120.8	66863	FBgn0014028	58296.6	0.179994	0.0944181	0.0414975	0.132259	Not_significant	35590	SdhB	protein-coding	Succinate dehydrogenase
34592.1	34344	31593.3	31363.4	31695.9	33494.3	FBgn0014029	32847.2	-0.0521133	0.087195	0.527399	0.71356	Not_significant	42438	Septin2	protein-coding	Septin 2	38961|CG4173|DSep2|Dmel\CG4173|Sep2|dSEPT2|sep2	3R	Dmel_CG4173	20250817
405.761	388.918	733.144	680.445	638.545	657.915	FBgn0014032	584.121	0.181099	0.219512	0.222033	0.423366	Not_significant	31781	Sptr	protein-coding	Sepiapterin reductase	CG12117|Dmel\CG12117|SR|sptr	X	Dmel_CG12117	20250705
2280.7	1773.48	1989.51	1674.74	1821.13	1866.95	FBgn0014073	1901.09	-0.126625	0.143558	0.300362	0.510108	Not_significant	38559	Tie	protein-coding	Tie-like receptor tyrosine kinase	CG7525|DPR1|Dmel\CG7525|RTK|tie	3L	Dmel_CG7525	20250807
1006.4	1058.59	1160.91	1171.47	1368.26	1052.18	FBgn0014092	1136.3	0.103072	0.162759	0.434137	0.639056	Not_significant	34970	CG4278	protein-coding	uncharacterized protein	BG:DS02740.16|Dmel\CG4278|anon-35F/36A|un5	2L	Dmel_CG4278	20250705
131824	117006	113577	132516	126524	132837	FBgn0014141	125714	0.100704	0.0884149	0.22756	0.428884	Not_significant	42066	cher	protein-coding	cheerio	CG3937|Cheerio|Cher|Dmel\CG3937|FLN|FLN90|Fil|dFil|filamin|joy|sko	3R	Dmel_CG3937	20250807
7463.9	7498.83	6732.24	6579.97	5985.69	7689.77	FBgn0014269	6991.73	-0.0815529	0.115189	0.433893	0.639056	Not_significant	37187	prod	protein-coding	proliferation disrupter	CG18608|Dmel\CG18608|PROD|Prod|Rrod|l(2)88/10|l(2)k08810	2R	Dmel_CG18608	20250705
1138.58	1033.08	1092.15	1317.5	1108.33	1228.73	FBgn0014340	1153.06	0.111535	0.156928	0.387817	0.599877	Not_significant	31518	mof	protein-coding	males absent on the first	CG3025|Dmel\CG3025|MOF|Mof|dMOF|dmMOF|max	X	Dmel_CG3025	20250807
191.929	158.384	187.843	259.539	201.309	514.889	FBgn0014342	252.316	0.324697	0.317534	0.0512222	0.154122	Not_significant	40667	mia	protein-coding	meiosis I arrest	CG10390|Dmel\CG10390|Mia|TAF|TAF60-2|TAF6L|TAF[[II]]|TAF[[II]]60-2|TFIID|Taf60-2|Taf6L|dTAF6L|dTAF[[II]]60|dTAF[[II]]60-2|dmTAF6b|ms(3)570|taf6L	3R	Dmel_CG10390	20250705
3427.2	3472.31	3791.09	4004.97	4328.46	4259.01	FBgn0014366	3880.51	0.195862	0.114805	0.05916	0.170949	Not_significant	40678	noi	protein-coding	noisette	CG2925|Dmel\CG2925|Noi|SF3A3|SF3a[60]|U2|l(3)j3E7|ms3225	3R	Dmel_CG2925	20250705
6223.28	7388.11	6509.11	6783.22	5251.16	5622.65	FBgn0014380	6296.25	-0.151901	0.121317	0.161206	0.341487	Not_significant	41136	RhoL	protein-coding	Rho-like	9366|CG9366|D-RhoL|DRhoL|DmRHO-L|Dmel\CG9366|Drac3|G|Mes1|Rac3|RhoG|RhoL/Rac3|Rhol|anon-EST:CL1c2|rhoL|rhol|rol	3R	Dmel_CG9366	20250705
15.296	5.33596	12.3605	28.9151	25.8723	0	FBgn0014395	14.63	0.0383991	0.386857	0.659979	NA	Not_significant	33130	tilB	protein-coding	touch insensitive larva B	CG14620|Dmel\CG14620|TilB	X	Dmel_CG14620	20250705
46723.7	38670.5	37979.1	35695.8	34563.8	38110.3	FBgn0014396	38623.9	-0.162088	0.100151	0.0809444	0.214901	Not_significant	33571	tim	protein-coding	timeless	CG3234|Dmel\CG3234|Ritsu|TIM|Tim|Tim-1|dTIM|dTim|dtim|mel_tim|rit|s-tim|tim1	2L	Dmel_CG3234	20250807
5307.5	6336.24	6055.39	6149.59	6493.28	6559.58	FBgn0014411	6150.26	0.0986212	0.10907	0.322804	0.533529	Not_significant	31144	Vps26	protein-coding	Vacuolar protein sorting 26	131F2S|CG14804|DmVps26|Dmel\CG14804|Dvps26|EG:63B12.8|ESTS:131F2S|VPS26|anon-sts13|dVps26|dvps26|vps26	X	Dmel_CG14804	20250705
102182	96989.2	101231	114306	107934	116667	FBgn0014455	106552	0.15802	0.0823739	0.0436486	0.136811	Not_significant	32471	Ahcy	protein-coding	Adenosylhomocysteinase	Ahcy13|CG11654|Dmel\CG11654|SAHH|ahcY	X	Dmel_CG11654	20250807
58705.4	59050.9	69563.4	66237	77785	81237	FBgn0014857	68763.1	0.229475	0.103619	0.0161927	0.0655765	Not_significant	33736	His3.3A	protein-coding	Histone H3.3A	CG5825|Dmel\CG5825|H3.3|H3.3 A|H3.3A|His-3.3A|His3.3|PH3|dH3.3A	2L	Dmel_CG5825	20250817
73.9086	105.785	29.3832	84.5713	0	122.598	FBgn0014859	69.3744	-0.0014086	0.34397	0.989243	0.994374	Not_significant	35332	Hr38	protein-coding	Hormone receptor-like in 38	38E.3|38E.7|CG1864|DHR38|Dhr38|Dmel\CG1864|HR38|NR4A4|dHR38|dhr38|hr38|l(2)02306	2L	Dmel_CG1864	20250807
200.658	136.816	62.6795	77.576	132.81	112.346	FBgn0014863	120.481	-0.0694843	0.286838	0.604641	0.773135	Not_significant	40849	Mlp84B	protein-coding	Muscle LIM protein at 84B	CG1019|DLim-3|DmLIM-3|Dmel\CG1019|MLP|MLP84B|Mlmu84B|Mlp|Mlp84b|dMlp84B|mlp|mlp84B	3R	Dmel_CG1019	20250807
18600.6	19808	21292.8	17999.7	18921.4	18413.4	FBgn0014869	19172.6	-0.0968909	0.0920764	0.262532	0.468438	Not_significant	43447	Pglym78	protein-coding	Phosphoglyceromutase 78	CG1721|Dmel\CG1721|PGAM|PGLYM|Pglym|pglym78	3R	Dmel_CG1721	20250705
3741.09	4307.89	4605.71	4788.88	4514.93	4354.8	FBgn0014877	4385.55	0.0894336	0.118273	0.400534	0.612682	Not_significant	36508	Roe1	protein-coding	Roe1	BcDNA:GM03203|CG6155|DROE1|Dmel\CG6155|Droe1|Roe|cg6155|droe1	2R	Dmel_CG6155	20250705
616.937	919.919	520.026	556.615	427.755	0	FBgn0014903	506.875	-0.0473577	0.400862	0.568202	0.745874	Not_significant	44620	CG14630	protein-coding	uncharacterized protein	B|Dmel\CG14630|EG:BACR7A4.9|Tmlhe|anon-1Eb|gamma-BBH	X	Dmel_CG14630	20250705
2984.57	3492.17	3935.35	3696.41	3437.47	3115.26	FBgn0014930	3443.54	-0.0173511	0.131113	0.879987	0.942761	Not_significant	40936	Rfk	protein-coding	Riboflavin kinase	C|CG2846|Dmel\CG2846|anon-84Ea	3R	Dmel_CG2846	20250705
2.03763	71.5544	78.5566	32.4891	112.951	86.9779	FBgn0014931	64.0945	0.0684732	0.343923	0.543239	0.726818	Not_significant	40937	kipf	protein-coding	kipferl	B|CG2678|Dmel\CG2678|Kipf|anon-84Eb	3R	Dmel_CG2678	20250705
3029.73	3681.79	3369.28	4090.82	3383.03	3854.36	FBgn0015000	3568.17	0.132673	0.126703	0.236362	0.438451	Not_significant	33704	betaggt-I	protein-coding	beta subunit of type I geranylgeranyl transferase	CG3469|Dmel\CG3469|GGT1|SR2-2|beta GGT-I|beta-GGT|betaGGT|betaGGT-I|betaGGTI|betaggt|bro3|ggt-1|ggt-I|ggt1	2L	Dmel_CG3469	20250705
13.2785	78.6928	31.7728	12.685	16.3778	0	FBgn0015001	25.4678	-0.170984	0.462051	0.129758	NA	Not_significant	36223	iotaTry	protein-coding	iotaTrypsin	143775_at|CG7754|Dmel\CG7754|IotaTry|SP129	2R	Dmel_CG7754	20250705
287.622	464.989	270.71	203.242	215.073	207.26	FBgn0015010	274.816	-0.304943	0.280375	0.0603771	0.173542	Not_significant	44631	Ag5r	protein-coding	Antigen 5-related	Agr|Agr5|CG9538|Dmel\CG9538|agr|anon-WO0140519.74	X	Dmel_CG9538	20250730
73484	81316.9	78282.2	90683.5	86662.9	93862.8	FBgn0015019	84048.7	0.19729	0.0856381	0.0149205	0.0617137	Not_significant	42029	CCT3	protein-coding	Chaperonin containing TCP1 subunit 3	CCTgamma|CG8977|Cct-gamma|Cct3|Cctg|Cctgamma|Dmel\CG8977|TCP1-gamma|TCPG_DROME|Tcp-1-gamma|Tcp-1gamma|Tcp1-gamma|Y|cct-gamma|cct3|cctg|cctgamma|geneY|vine	3R	Dmel_CG8977	20250705
9214.53	9459.77	9243.39	8876.64	7643.87	9131.04	FBgn0015024	8928.21	-0.104585	0.103495	0.273604	0.479987	Not_significant	32221	CkIalpha	protein-coding	Casein kinase Ialpha	CG2028|CK I|CK1|CK1a|CK1alpha|CKI|CKI alpha|CKIa|CKIalpha|Ck1a|Ck1alpha|CkI alpha|CkIa|Dmel\CG2028|PKA-C|anon-WO03040301.93|anon-WO03040301.95|ck1a|ck1alpha|ckI|ckIalpha|dmCK1|dmckI|l(1)G0492	X	Dmel_CG2028	20250817
55.0245	54.4382	63.5446	43.3316	79.3143	30.7864	FBgn0015025	54.4066	-0.0264771	0.309274	0.828128	0.916265	Not_significant	39721	CkIIalpha-i1	protein-coding	CKII-alpha subunit interactor-1	CG6215|CKIIalpha-I1|CKIIalpha-iI|DmA35|Dmel\CG6215|ZFP47|dCKIIalpha-i1	3L	Dmel_CG6215	20250705
32503.7	25882.7	34775.4	33269.6	39977.9	33490.8	FBgn0015031	33316.7	0.162638	0.114129	0.115637	0.273233	Not_significant	46040	cype	protein-coding	cyclope	BcDNA:GH04604|CG14028|CG18323|COX6C|COXH|COXVIc|Cox6c|Cyc|Cype|Dmel\CG14028|Q9VMS1|VIc|cyc|l(2)03771	2L	Dmel_CG14028	20250807
36.6714	34.1707	48.5389	46.0185	0	40.1369	FBgn0015036	34.2561	-0.0367981	0.360206	0.711553	0.843583	Not_significant	31193	Cyp4ae1	protein-coding	Cytochrome P450 4ae1	4ae1|CG10755|CYP4E4|Cyp4e4|Cypae1|Dmel\CG10755|EG:152A3.6|I|P-450|P450|TcD20|anon-2Ea	X	Dmel_CG10755	20250705
9.17388	65.1548	125.382	83.0752	113.852	0	FBgn0015037	66.1063	-0.00153849	0.348119	0.988015	0.993439	Not_significant	45524	Cyp4p1	protein-coding	Cytochrome P450 4p1	4p1|CG10842|CYP4P1|CYP4p1|Cyp4P1|Dmel\CG10842|P-450|P450|anon-WO0140519.35	2R	Dmel_CG10842	20250705
20426.4	15597.3	18677.6	18678.1	21366.2	22898.6	FBgn0015218	19607.4	0.168338	0.113146	0.101034	0.250203	Not_significant	45525	eIF4E1	protein-coding	eukaryotic translation initiation factor 4E1	0260/09|0587/11|0589/11|0919/12|1004/13|2|7238|CBP|CG4035|CT13384|CT39424|CT39426|D-eIF4E|Dmel\CG4035|EIF4E|Eif4E|Eif4e|IF4E|dEif-4e|dEif4e|deIF-4E|deIF4E|eIF 4E|eIF-4E|eIF-4E1|eIF-4E2|eIF-4EII|eIF-4e|eIF4E|eIF4E-1|eIF4E-1/2|eIF4E-2|eIF4EI|eIF4F|eIF4e|eiF4E|eif-4E|eif-4e|eif4e|elF4E|l(3)07238|l(3)67Af|l(3)S025007|l(3)S026009|l(3)S058711|l(3)S091912	3L	Dmel_CG4035	20250807
89129.5	69522.4	90138.3	64522.4	73948.3	75396.4	FBgn0015221	77109.5	-0.184741	0.108308	0.0622217	0.177278	Not_significant	44965	Fer2LCH	protein-coding	Ferritin 2 light chain homologue	2LCH|CG1469|Dmel\CG1469|Fe2LCH|Fer-H|Fer2|Fer2LC|FerLCH|LCH|anon-EST:ParkEST264|fer2|fer2lch|l(3)00035|l(3)07016|l(3)j2A3|l(3)neo60|l(3)neo63|l(3)s2083	3R	Dmel_CG1469	20250807
114667	79176.5	99168.2	79322.4	88396.3	84601.5	FBgn0015222	90888.7	-0.17918	0.113909	0.082476	0.217619	Not_significant	46415	Fer1HCH	protein-coding	Ferritin 1 heavy chain homologue	1HCH|BEST:LD36673|CG2216|Dmel\CG2216|FER1|FER1HCH|Fe1HCH|Fer-L|Fer1|Fer1H|Fer1HC|FerHCH|HCH|T21|T9|fer1|fer1HCH|fer1hch|l(3)00451|l(3)j10B4	3R	Dmel_CG2216	20250807
4103.29	4343.12	3560.06	2784.38	3225.91	3633.44	FBgn0015229	3608.37	-0.247385	0.134453	0.0340997	0.114754	Not_significant	42571	glec	protein-coding	gliolectin	CG6575|Dmel\CG6575	3R	Dmel_CG6575	20250705
5151.85	4673.37	4393.17	4352.88	4675.91	4193.95	FBgn0015239	4573.52	-0.0859401	0.114388	0.406974	0.617823	Not_significant	40378	Hr78	protein-coding	Hormone-receptor-like in 78	CG7199|DHR78|Dhr78|Dmel\CG7199|HR78|Hr78D|NR2D1|XR78E/F	3L	Dmel_CG7199	20250705
3196.9	2923.48	3156.31	3116.76	3281.77	3880.36	FBgn0015240	3259.26	0.116121	0.126472	0.299428	0.509158	Not_significant	42993	Hr96	protein-coding	Hormone receptor-like in 96	CG11783|DHR96|Dhr96|Dmel\CG11783|HR96|NR1J1|dHR96	3R	Dmel_CG11783	20250705
9619.97	9553.37	9926.3	9002.88	8420.96	8079.31	FBgn0015247	9100.46	-0.166137	0.0974033	0.0670029	0.18659	Not_significant	36748	Diap2	protein-coding	Death-associated inhibitor of apoptosis 2	CG8293|D-IAP2|D-iap2|DIAP|DIAP-2|DIAP1|DIAP2|DIAPII|DIHA|Diap|Diap-2|Diha|Dmel\CG8293|IAP|IAP2|Iap2|Ilp|dIAP|dIAP2|dILP|diap2	2R	Dmel_CG8293	20250705
106911	100172	104451	102399	102982	105123	FBgn0015268	103673	-0.00436193	0.0803312	0.954612	0.978308	Not_significant	37798	Nap1	protein-coding	Nucleosome assembly protein 1	CG5330|Dmel\CG5330|NAP-1|NAP1|Nap-1|dCAF-4|dNAP-1|dNAP1|dNap1|nap-1|nap1|p56|p56/dCAF-4	2R	Dmel_CG5330	20250817
1145.68	1142.54	892.783	851.018	644.627	679.662	FBgn0015269	892.717	-0.354905	0.200021	0.0165036	0.0663078	Not_significant	43149	Nf1	protein-coding	Neurofibromin 1	CG8318|Dmel\CG8318|FBpp0084326|NF-1|NF1|Nf-1|dNF1|dNf1|nf1	3R	Dmel_CG8318	20250807
610.212	770.264	498.735	720.943	784.687	1004.73	FBgn0015270	731.596	0.234802	0.205314	0.110671	0.265416	Not_significant	41703	Orc2	protein-coding	Origin recognition complex subunit 2	CG3041|DmORC 2|DmORC2|DmOrc2|DmOrc2p|Dmel\CG3041|ORC|ORC2|Orc-2|Orc2p|dOrc2|fs(3)293|fs(3)293-19|k43|l(3)88Ab|l(3)A5|l(3)K43|l(3)SG44|l(3)dsl5|l(3)k43|orc2|rDmORC	3R	Dmel_CG3041	20250724
55.0204	128.123	90.0262	59.5723	71.5598	155.247	FBgn0015271	93.2581	0.0123871	0.292267	0.923216	0.963614	Not_significant	34794	Orc5	protein-coding	Origin recognition complex subunit 5	BG:DS00941.8|CG7833|D-orc5|DmORC5|DmOrc5|Dmel\CG7833|ORC|ORC5|br39|dORC5|l(2)34Df|l(2)br39|orc5	2L	Dmel_CG7833	20250730
7141.91	5788.34	6037.42	5641.22	5949.76	5619.25	FBgn0015277	6029.65	-0.11619	0.11294	0.257306	0.463403	Not_significant	37733	Pi3K59F	protein-coding	Phosphatidylinositol 3-kinase 59F	CG5373|DmVps34|Dmel\CG5373|PI(3)K|PI3K|PI3K-59F|PI3K59F|PI3K_59F|PIK359F|PI[[3]]K|Pi3K|Pi3K59F (Vps34)|Pi3K59F/Vps34|Pi3K_59F|Pi3k59F|VPS34|Vps34|dPI3K|dVps34|pi3k59f|vps34	2R	Dmel_CG5373	20250705
4615.5	4393.38	4102.22	3718.59	3682.16	3767.56	FBgn0015279	4046.57	-0.193236	0.112733	0.0589256	0.170514	Not_significant	42446	Pi3K92E	protein-coding	Phosphatidylinositol 3-kinase 92E	CG4141|DP110|Dmel\CG4141|Dmp110|Dp110|Dp110/PI3K|Dpp110|PI(3)K|PI-3 kinase|PI-3-K|PI3'K|PI3K|PI3K dp110|PI3K-92D|PI3K-92E/Dp110|PI3K-Dp110|PI3K-I|PI3K-cat|PI3K-dp110|PI3K92E|PI3k|PI[[3]]K|Pi3K|Pi3K92D|Pi3Kp110|Pi3k|Pi3k92E|Pi3k92e|Pi3ks|PiK92E|anon-92Ed|dP110|dP13K|dPI3K|dPI3K[92E]|dp110|dp110alpha|dpP110|p110|p120|pI3K|pi3k|pi3k92E|pi3k92e|rea|type-1 PI3K	3R	Dmel_CG4141	20250807
293976	275911	334106	233521	449140	360718	FBgn0015288	324562	0.108853	0.199503	0.44745	0.650285	Not_significant	31022	RpL22	protein-coding	Ribosomal protein L22	CG7434|Dmel\CG7434|EG:BACR19J1.4|L22|L22e|PBP-12|RL22|RL22_DROME|RPL22|Rp L22|Rpl22|anon-EST:Posey53|eRpL22|rpL22|rpl22	X	Dmel_CG7434	20250817
5220.21	5031.14	4312.2	4801.69	4193.65	3839.74	FBgn0015295	4566.44	-0.144811	0.12448	0.190274	0.382616	Not_significant	44353	Shark	protein-coding	SH2 ankyrin repeat kinase	CG18247|Dmel\CG18247|Dtk7|SHARK|SYK/SHARK|Syk|Tk7|dShark|dtk7|l(2)W4|l(2R)W4|shark	2R	Dmel_CG18247	20250807
5688.86	6931	5149.8	6358.77	4608.89	5012.71	FBgn0015296	5625.01	-0.115901	0.135727	0.324872	0.536204	Not_significant	44052	Shc	protein-coding	SHC-adaptor protein	CG3715|D-Shc|DSHC|Dmel\CG3715|dShc|dshc|shc	3L	Dmel_CG3715	20250705
644.478	611.022	836.176	799.79	918.105	1101.43	FBgn0015298	818.5	0.257994	0.19658	0.0756859	0.203826	Not_significant	38815	Srp19	protein-coding	Signal recognition particle 19	CG4457|Dmel\CG4457|SRP19|srp19	3L	Dmel_CG4457	20250817
221.906	283.648	331.009	340.861	572.505	364.019	FBgn0015299	352.325	0.272261	0.259885	0.0845485	0.221579	Not_significant	34120	Ssb-c31a	protein-coding	Single stranded-binding protein c31A	C31A|CG8396|Dmel\CG8396|PC4-like|Ssb-C31a|c31A|p11	2L	Dmel_CG8396	20250807
206.485	307.331	209.041	447.451	274.548	258.206	FBgn0015316	283.844	0.168613	0.252129	0.25898	0.46486	Not_significant	34226	Try29F	protein-coding	Trypsin 29F	CG9564|Dmel\CG9564|SP106|try29F|try29F.2|trypsin29F	2L	Dmel_CG9564	20250807
2381.76	2037.3	1654.21	1809.12	1529.71	1328.5	FBgn0015331	1790.1	-0.261012	0.167266	0.0518262	0.155097	Not_significant	40530	abs	protein-coding	abstrakt	ABS|CG14637|DDX41|DmRH23|Dmel\CG14637|anon-WO0118547.315|l(3)00620|l(3)04505|l(3)06862|l(3)06863	3R	Dmel_CG14637	20250705
98.7788	86.6449	94.4754	41.4763	39.6779	84.2214	FBgn0015336	74.2125	-0.155103	0.32659	0.257613	0.463522	Not_significant	32641	CG15865	protein-coding	uncharacterized protein	Dmel\CG15865|anon-15Ab	X	Dmel_CG15865	20250605
649.44	628.598	708.426	650.662	1022.85	979.563	FBgn0015338	773.257	0.242877	0.20005	0.0961538	0.24202	Not_significant	34965	CG5861	protein-coding	uncharacterized protein	BG:DS02740.11|Dmel\CG5861|III|anon-35Fa|anon-35Fc	2L	Dmel_CG5861	20250705
1910.43	2093.1	2705.95	2837.13	2481.91	4098.43	FBgn0015351	2687.83	0.337373	0.17857	0.0155728	0.063636	Not_significant	42030	Mettl4	protein-coding	Methyltransferase like 4	CG14906|Dmel\CG14906|METTL4|ORF2|anon-89Eb|mettl4	3R	Dmel_CG14906	20250705
1299.41	1317.83	1380.92	1657.27	1578.48	1145.7	FBgn0015360	1396.6	0.0885917	0.161297	0.499243	0.691129	Not_significant	38288	oxt	protein-coding	peptide O-xylosyltransferase	CG17771|CG17772|CG32300|Dmel\CG32300|OXT|Oxt|anon-i2|dOXT|dXylT	3L	Dmel_CG32300	20250705
6910.64	7210.89	4942.25	5679.21	4888.31	5602.31	FBgn0015371	5872.27	-0.182746	0.134651	0.118334	0.277539	Not_significant	36678	chn	protein-coding	charlatan	CG11798|Chn|Dmel\CG11798|EPIL#6|EPIL6|anon-EST:Liang-1.13|chl|clone 1.13|l(2)02064|l(2)k04218|taco	2R	Dmel_CG11798	20250807
4096.32	4306.49	4867.38	5177.61	5606.15	5709.67	FBgn0015379	4960.6	0.26171	0.115875	0.0121634	0.0528167	Not_significant	33111	dod	protein-coding	dodo	CG17051|Dmel\CG17051|Pin1	X	Dmel_CG17051	20250807
895.166	759.345	712.513	812.475	703.821	1021.46	FBgn0015380	817.463	0.0576724	0.182515	0.677747	0.822664	Not_significant	44355	drl	protein-coding	derailed	CG10758|CG17348|DRL|Dmel\CG17348|Drl|lin|lio|lio/drl	2L	Dmel_CG17348	20250807
1485.58	1845.95	1589.44	1745.21	2056.56	1708.09	FBgn0015391	1738.47	0.117178	0.148153	0.347615	0.558789	Not_significant	35001	glu	protein-coding	gluon	BcDNA.LD20207|BcDNA:LD20207|CG11397|DmSMC4|DmSMC4/gluon|Dmel\CG11397|Glu|Gluon|SMC4|Smc4|anon-WO0118547.156|dSMC4|l(2)k08819	2L	Dmel_CG11397	20250705
6534.32	6374.4	6391.9	7533.46	6886.16	7517.6	FBgn0015396	6872.97	0.159605	0.100815	0.0874702	0.226826	Not_significant	41265	jumu	protein-coding	jumeau	5295|CG4029|Dmel\CG4029|Dmjumu|Dom|Dwhn|E(var)631|FoxN14|Jumeau|Jumu|Scim31|Whn|jumeaux|jumu/Dom|l(3)06142|l(3)06439	3R	Dmel_CG4029	20250705
302.318	213.44	188.943	187.987	164.38	219.665	FBgn0015399	212.789	-0.105686	0.249451	0.466231	0.666863	Not_significant	34688	kek1	protein-coding	kekkon 1	BEST:GM02380|CG12283|CT18186|Dmel\CG12283|Dmkek1|GM02380|KEK1|Kek|Kek-1|Kek1|NB1|SD01674|kek|kek-1|kekon|l(2)01433|n(2)k07332|uns	2L	Dmel_CG12283	20250705
333.935	235.526	191.632	139.692	217.41	144.309	FBgn0015400	210.417	-0.210469	0.277713	0.167551	0.351308	Not_significant	34582	kek2	protein-coding	kekkon 2	CG4977|CT15962|Dmel\CG4977|Kek2|NB7|kek-2	2L	Dmel_CG4977	20250705
5526.03	4846.65	4231.01	4728.99	4136.5	4460.13	FBgn0015402	4654.89	-0.10521	0.123391	0.338286	0.548972	Not_significant	40660	ksr	protein-coding	kinase suppressor of ras	CG2899|Dmel\CG2899|EC3-1|EK3-1|KSR|KSR-1|Ksr|Ksr-1|SR3-1|dKsr|l(3)j5E2	3R	Dmel_CG2899	20250705
3773.92	3897.92	3785.47	3926.16	3103.95	3148.28	FBgn0015477	3605.95	-0.134818	0.126025	0.227012	0.428884	Not_significant	35939	Rme-8	protein-coding	Receptor mediated endocytosis 8	CG8014|Dmel\CG8014|E(shi)2-1|l(2)45Ba|rme-8	2R	Dmel_CG8014	20250705
6883.53	5772.98	5902.95	5280.15	5199.75	4897.42	FBgn0015509	5656.13	-0.227248	0.113032	0.0265398	0.0952529	Not_significant	35742	Cul1	protein-coding	Cullin 1	CG1877|CUL1|Cul-1|Cullin-1|Cullin1|Dmel\CG1877|Lin-19|Lin19|Q9V312|cul-1|cul1|dCUL1|dCul-1|dCul1|dmCUL1|l(2)02074|l(2)k01207|lin 19|lin-19/cul-1|lin19|lin19-like	2R	Dmel_CG1877	20250817
7885.52	7357.01	5977.15	7176.47	5432.89	5515.75	FBgn0015513	6557.47	-0.176532	0.131939	0.125879	0.289123	Not_significant	42817	mbc	protein-coding	myoblast city	CED-5|CG10379|DOCK180|Dm MBC|Dmel\CG10379|Dock180|MBC|MBC/DOCK180|Mbc|Su(rac)1|dock180	3R	Dmel_CG10379	20250807
304763	213483	290608	241607	254470	245314	FBgn0015521	258374	-0.10437	0.112089	0.306023	0.51681	Not_significant	33487	RpS21	protein-coding	Ribosomal protein S21	CG2986|Dmel\CG2986|M(2)23B|S21|S21e|l(2)03575|l(2)168/14|l(2)k16814|oho23|oho23B|rpS21	2L	Dmel_CG2986	20250807
3729.01	4734.77	3205.73	3781.66	2724.53	3080.6	FBgn0015522	3542.72	-0.204289	0.151337	0.106185	0.258477	Not_significant	37039	olf186-M	protein-coding	olf186-M	CG14489|Dmel\CG14489	2R	Dmel_CG14489	20250705
22379	21893.4	21882.1	23234.2	24491.2	24559.9	FBgn0015527	23073.3	0.115111	0.0853126	0.154518	0.332234	Not_significant	33112	peng	protein-coding	penguin	CG1685|Dmel\CG1685|pen	X	Dmel_CG1685	20250817
745.767	935.573	869.423	1022.49	1180.39	1063.79	FBgn0015544	969.572	0.2355	0.173752	0.0853844	0.223195	Not_significant	43958	spag	protein-coding	spaghetti	CG13570|Dmel\CG13570|Rpap3|SPAG|Spag|l(2)k12101|spagh	2R	Dmel_CG13570	20250817
904.741	1187.16	964.198	1133.47	1020.13	1210.32	FBgn0015546	1070	0.0892025	0.166591	0.503566	0.694751	Not_significant	34842	spel1	protein-coding	spellchecker1	BG:DS01068.9|CG4215|Dmel\CG4215|Msh2|SPEL1|spel|spel-1	2L	Dmel_CG4215	20250807
96.7635	121.853	135.07	134.404	274.244	248.765	FBgn0015553	168.517	0.304295	0.329136	0.063233	0.178908	Not_significant	35119	tos	protein-coding	tosca	CG10387|DmTosca|Dmel\CG10387|Tosca	2L	Dmel_CG10387	20250705
238.032	129.911	268.944	164.847	208.493	313.291	FBgn0015558	220.586	0.0329388	0.253637	0.815173	0.910096	Not_significant	33109	tty	protein-coding	tweety	CG1693|Dmel\CG1693|TTYH1|twe	X	Dmel_CG1693	20250724
648.561	608.092	622.141	529.682	301.471	684.952	FBgn0015569	565.816	-0.144278	0.221186	0.326788	0.537594	Not_significant	40896	alpha-Est10	protein-coding	alpha-Esterase-10	CG1131|DmalphaE10|Dmel\CG1131|Esterase-10|K|aE10|alpha-Ests|alphaE10|anon-WO0172774.144	3R	Dmel_CG1131	20250705
1120.33	1774.75	1480.64	1329.4	1016.74	1070.7	FBgn0015571	1298.76	-0.225967	0.18076	0.105358	0.257253	Not_significant	40907	alpha-Est3	protein-coding	alpha-Esterase-3	B|CG1257|DmalphaE3|Dmel\CG1257|aE3|alpha-Ests|alphaE3	3R	Dmel_CG1257	20250807
107.022	139.942	174.83	120.085	37.9515	0	FBgn0015572	96.6384	-0.186011	0.407823	0.14793	0.322052	Not_significant	40906	alpha-Est4	protein-coding	alpha-Esterase-4	C|CG1082|DmalphaE4|Dmel\CG1082|FBgn0015572|aE4|alphaE4	3R	Dmel_CG1082	20250705
38.7026	60.9413	83.8713	27.0575	15.5242	48.1411	FBgn0015576	45.7063	-0.148573	0.363053	0.241587	0.445216	Not_significant	40899	alpha-Est8	protein-coding	alpha-Esterase-8	CG1121|DmalphaE8|Dmel\CG1121|Est8|I|aE8|alphaE8	3R	Dmel_CG1121	20250705
53637.3	52947.5	58458.1	63640.3	54424.5	58206.4	FBgn0015577	56885.7	0.0838964	0.0920679	0.331969	0.542507	Not_significant	40897	alpha-Est9	protein-coding	alpha-Esterase-9	CG1128|Dm_3R:18691|DmalphaE9|Dmel\CG1128|Est9|J|aE9|alphaE9	3R	Dmel_CG1128	20250705
670.436	878.696	853.481	962.191	883.717	971.64	FBgn0015582	870.027	0.14328	0.175349	0.295438	0.504746	Not_significant	36203	dare	protein-coding	defective in the avoidance of repellents	AR|CG12390|Dare|Dmel\CG12390|W8	2R	Dmel_CG12390	20250724
12723.8	11918.9	10018.8	13211.8	11142.1	11666.8	FBgn0015589	11780.4	0.046155	0.111598	0.64975	0.803994	Not_significant	44642	Apc	protein-coding	APC-like	APC|APC1|Apc1|CG1451|D-APC|D-APC1|DAPC|Dm APC1|Dmel\CG1451|apc|apc 1|apc1|d-APC|dAPC|dAPC1|dApc|dapc1	3R	Dmel_CG1451	20250705
4670.17	3356.91	3185.41	3125.97	940.987	2815.24	FBgn0015591	3015.78	-0.198511	0.30479	0.181868	0.371815	Not_significant	42947	AstA	protein-coding	Allatostatin A	ALLS|AS|ASA|AST|AST-1|AST-3|AST-4|AST-A|Allatostatin A1|Allatostatin A2|Allatostatin A3|Allatostatin A4|Ast|Ast-A|AstA-1|AstA-2|AstA-3|AstA-4|AstA1|AstA2|AstA4|BcDNA:RE16553|CG13633|DAP|DAP-A|DST-1A|DST-2A|DST-3A|DST-4A|Dmel\CG13633|Drm-AST-1|Drm-AST-2|Drm-AST-3|Drm-AST-4|Drm-AST-A|ast	3R	Dmel_CG13633	20250807
1229.1	1048.93	756.004	902.563	761.494	524.968	FBgn0015600	870.51	-0.259245	0.213901	0.0837997	0.220184	Not_significant	33526	toc	protein-coding	toucan	BA34|BcDNA:LD27161|CG9660|Dmel\CG9660|EN2-11|Toc|l(2)01361|l(2)05527|l(2)K08224|l(2)k08224	2L	Dmel_CG9660	20250705
2686.47	3087.4	2839.65	2716.62	2223.09	3364.68	FBgn0015614	2819.65	-0.0387357	0.145231	0.753165	0.868692	Not_significant	46456	CanB2	protein-coding	Calcineurin B2	CG11217|CS2-1|CaN|CaNB2|Dmel\CG11217|canB2|dCNB2|dCnB2	2R	Dmel_CG11217	20250705
2665.82	2758.34	2411.45	2797.46	2925.99	2999.45	FBgn0015615	2759.75	0.123196	0.124082	0.264116	0.470232	Not_significant	32627	SMC3	protein-coding	Structural maintenance of chromosomes 3	CAP|CG9802|Cap|DmSMC3|DmSMC3/Cap|Dmel\CG9802|Smc3|cap|dCAP|dSMC3|smc3	X	Dmel_CG9802	20250807
193.614	216.651	229.459	231.123	151.726	17.4027	FBgn0015618	173.329	-0.13667	0.317366	0.313088	0.524282	Not_significant	39157	Cdk8	protein-coding	Cyclin-dependent kinase 8	CDK8|CG10572|DmCdk8|Dmel\CG10572|cdk8|dCdk8|dTRAP56|p58	3L	Dmel_CG10572	20250705
4927.47	3689.82	4723.18	4841.13	5369.33	5182.57	FBgn0015621	4788.92	0.163749	0.126066	0.142246	0.314215	Not_significant	33259	Clp	protein-coding	Clipper	CG3642|CLP|CPSF30|Cpsf30|Dmel\CG3642|Ssb-c6a|c6a|clp	2L	Dmel_CG3642	20250705
16534	15595.8	16083.9	18101.6	15083.5	16062	FBgn0015623	16243.5	0.0265697	0.0978928	0.770769	0.879776	Not_significant	33883	Cpr	protein-coding	Cytochrome P450 reductase	CCR|CG11567|CPR|DMR|DmCPR|Dmel\CG11567|NCPR|P450|cpr	2L	Dmel_CG11567	20250705
450.137	776.076	481.946	497.784	595.301	367.113	FBgn0015625	528.06	-0.102547	0.217771	0.481025	0.67661	Not_significant	42971	CycB3	protein-coding	Cyclin B3	CG5814|Cyc B3|Dmel\CG5814|anon-WO0118547.414|cycB3|l(3)L6540	3R	Dmel_CG5814	20250724
288.111	428.883	339.317	458.837	309.85	446.527	FBgn0015663	378.588	0.0884194	0.221555	0.542945	0.726545	Not_significant	44058	Ugt36A1	protein-coding	UDP-glycosyltransferase family 36 member A1	CG2788|Dmel\CG2788|Dot|UGT36A1	2L	Dmel_CG2788	20250705
3152.52	3150.92	3031.54	3379.02	3978.34	3918.89	FBgn0015664	3435.21	0.221735	0.121617	0.0409696	0.13109	Not_significant	34328	Dref	protein-coding	DNA replication-related element factor	CG5838|DREF|DmDREF|Dmel\CG5838|Dmel_DREF|dDREF|dref|p80|p80/DREF	2L	Dmel_CG5838	20250705
13104.5	13350	12632.1	13133.2	10061.6	11401.6	FBgn0015754	12280.5	-0.148381	0.108663	0.135472	0.304793	Not_significant	36791	Lis-1	protein-coding	Lissencephaly-1	CG8440|D-Lis1|DLIS-1|DLIS1|DLis-1|DLis1|Dlis-1|Dlis1|DmLIS1|Dmel\CG8440|LIS-1|Lis|Lis 1|Lis1|dLis1|l(2)k13209|l(2R)W8|lis-1|lis1|n(2)k11702	2R	Dmel_CG8440	20250730
370762	288382	359627	301921	300834	305928	FBgn0015756	321242	-0.143071	0.0994291	0.121256	0.281769	Not_significant	34526	RpL9	protein-coding	Ribosomal protein L9	CG6141|Dmel\CG6141|L6|L9|M(2)32D|Rp L9|Rpl9|anon-EST:fe3A6|anon-WO0153538.25|anon-WO0153538.26|anon-WO0153538.27|rpL9	2L	Dmel_CG6141	20250705
297.148	497.309	594.9	588.396	853.526	690.675	FBgn0015765	586.992	0.315635	0.246994	0.0471403	0.144691	Not_significant	42866	p38a	protein-coding	p38a MAP kinase	CG5475|D-MPK2|D-P38a|D-p38|D-p38 MAPK|D-p38a|DMPK2|DmMPK2|Dmel\CG5475|Dmp38a|Dp38|Dp38a|ERK2|Erk2|MAPK-2|MAPK2|MPK2|Mpk2|P38|dERK2|dMPK2|dp38|dp38a|group 2|mpk2|p38|p38 MAPK|p38 alpha|p38A|p38K|p38Ka|p38MAPK|p38[MAPK]|p38alpha	3R	Dmel_CG5475	20250807
360.368	277.768	171.759	177.291	256.752	82.23	FBgn0015766	221.028	-0.193295	0.293835	0.194954	0.38943	Not_significant	38629	Msr-110	protein-coding	Msr-110	CG10596|Dmel\CG10596|MSR-110	3L	Dmel_CG10596	20250705
2369.4	2395.54	2243.88	2239.2	1613.13	2242.43	FBgn0015772	2183.93	-0.145736	0.147908	0.242292	0.446212	Not_significant	35154	Nak	protein-coding	Numb-associated kinase	CG10637|Dmel\CG10637|nak	2L	Dmel_CG10637	20250817
75.394	13.8927	27.3835	17.1404	17.2589	0	FBgn0015773	25.1782	-0.134964	0.427589	0.20477	NA	Not_significant	32398	NetA	protein-coding	Netrin-A	CG18657|CT27014|Dmel\CG18657|Netrin|NetrinA|net|netA|netrin|netrin A	X	Dmel_CG18657	20250705
9910.7	9397.13	10544.9	10595.1	10288.6	10095.9	FBgn0015776	10138.7	0.0466365	0.096189	0.603632	0.772219	Not_significant	33952	nrv1	protein-coding	nervana 1	42kDa|CG9258|Dmel\CG9258|K-ATPase|NKA-alpha|Na|NaK ATPase|Na[+]/K[+] ATPase|Na[+]/K[+]-ATPase|Na[+]/K[+]ATPase|Nrv|Nrv1|nervana	2L	Dmel_CG9258	20250807
51003.2	45713.1	42253.1	48621.6	46869.9	44982.4	FBgn0015778	46573.9	0.0136728	0.0939562	0.876575	0.94146	Not_significant	47998	rin	protein-coding	rasputin	CG9412|Dmel\CG9412|Nts|RIN|Rin|cg9412|rasp	3R	Dmel_CG9412	20250807
2461.99	2252.85	2891.2	2766.74	3684.05	3162.01	FBgn0015781	2869.8	0.254191	0.144898	0.038617	0.12609	Not_significant	42284	P5cr	protein-coding	Pyrroline 5-carboyxlate reductase	CG6009|Dmel\CG6009|P5CR	3R	Dmel_CG6009	20250730
16976.7	15506.4	18397.6	17270.2	18492.2	17945.2	FBgn0015789	17431.4	0.0680095	0.0963682	0.449661	0.652101	Not_significant	33025	Rab10	protein-coding	Rab10	AAF50924|CG17060|DRAB10|DRab10|DmRab10|Dmel\CG17060|O15971|Rab-r10|rab10	X	Dmel_CG17060	20250807
20653.6	19739.7	19138.3	21057	18913	20692.6	FBgn0015790	20032.3	0.0240088	0.0910906	0.779353	0.885406	Not_significant	42501	Rab11	protein-coding	Rab11	AAF55850|CG5771|DRAB11|DRab11|Dm Rab11|DmRab11|Dmel\CG5771|Drab11|O18335|RAB11|Rab 11|Rab-11|Rab-r11|dRab11|l(3)93Bi|l(3)j2D1|rab-11|rab11|rlr7	3R	Dmel_CG5771	20250807
1003.46	1288.42	1157.4	896.518	945.207	662.266	FBgn0015793	992.212	-0.293898	0.190212	0.040784	0.130753	Not_significant	38930	Rab19	protein-coding	Rab19	AAF50452|CG7062|DRABR3|DRabRP3|DmRab19|Dmel\CG7062|O18339|Rab-RP3|Rab-r3|Rab19/RP3|Rab19s|rab19	3L	Dmel_CG7062	20250705
2561.04	3525.61	3152.21	2846.4	2380.27	2316.53	FBgn0015794	2797.01	-0.217344	0.144997	0.0772636	0.207132	Not_significant	44360	Rab18	protein-coding	Rab18	24639915|AAF46057|CG3129|DRABR4|DRabRP4|DmRab18|Dmel\CG3129|O18337|Rab-RP4|Rab-r4|Rab18/RP4|rab18	X	Dmel_CG3129	20250705
19228.6	18595.1	21233.7	21615.9	21195.1	22255	FBgn0015797	20687.2	0.123651	0.0919149	0.152036	0.328182	Not_significant	34636	Rab6	protein-coding	Rab6	136/6|AAF53168|CG6601|DRab6|Dm Rab6|DmRab6|Dmel\CG6601|Drab6|O18334|dRab6|drab6|l(2)08323|rab6|wrt	2L	Dmel_CG6601	20250705
1671.95	1397.38	1481.55	2772.57	1416.26	2209.34	FBgn0015801	1824.84	0.316619	0.192525	0.028756	0.10146	Not_significant	37968	Reg-5	protein-coding	Rhythmically expressed gene 5	CG2928|DREG-5|Dmel\CG2928|Dreg|Dreg-5|Dreg5|dreg-5|reg-5	2R	Dmel_CG2928	20250705
13383.3	12095.4	12230.3	10906.7	11836.9	10946.8	FBgn0015803	11899.9	-0.142176	0.0963394	0.113705	0.270043	Not_significant	35306	RtGEF	protein-coding	Rho-type guanine nucleotide exchange factor	38C.40|ARHGEF7|CG10043|Dmel\CG10043|DrhoGEF|DrtGEF|Pix|Rho/RacGEF|RhoGEF|beta-PIX|betaPIX|dPIX|dPix|dpix|pix|rhoGEF|rtGEF	2L	Dmel_CG10043	20250807
4838.16	5083.2	5052.48	4994.81	4244.87	4086.29	FBgn0015808	4716.63	-0.137736	0.116348	0.189543	0.381618	Not_significant	44183	ScpX	protein-coding	Sterol carrier protein X-related thiolase	CG17320|Dmel\CG17320	2L	Dmel_CG17320	20250807
4914.36	4999.19	5359.03	5065.91	5821.12	6731.13	FBgn0015828	5481.79	0.166219	0.121277	0.125084	0.287867	Not_significant	39313	TfIIEalpha	protein-coding	Transcription factor IIEalpha	CG10415|Dmel\CG10415|TFIIE|TFIIE-L|TFIIEalpha|TfIIE|TfIIEa|dTFIIE-L|dTFIIEL	3L	Dmel_CG10415	20250724
554.022	610.539	675.847	594.932	503.48	836.941	FBgn0015829	629.293	0.0364732	0.197908	0.797616	0.897387	Not_significant	38527	TfIIEbeta	protein-coding	Transcription factor IIEbeta	CG1276|Dmel\CG1276|E[[S]]|TFIIE|TFIIEbeta|TFIIbeta|TfIIE|dTFIIE-S|dTFIIES	3L	Dmel_CG1276	20250705
28004.1	36546.2	30448.3	27124.5	23895.3	27617.2	FBgn0015834	28939.3	-0.231411	0.109214	0.0202103	0.0771994	Not_significant	33710	eIF3i	protein-coding	eukaryotic translation initiation factor 3 subunit i	CG8882|DmTRIP|Dmel\CG8882|SN2-9|TRIP1|Trip1|eIF-3beta|eIF-3i|eIF3-S2	2L	Dmel_CG8882	20250807
1828.92	2308.46	2013.13	2197.3	2383.28	1969.14	FBgn0015838	2116.71	0.0671362	0.141429	0.579229	0.754388	Not_significant	35922	Vang	protein-coding	Van Gogh	CG8075|Dmel\CG8075|Stb|Stbm|Strabismus|VANG|Vang/Stbm|Vangl|stb|stbm|stbm/vang|strabismus/Van Gogh|vang|vang/stbm|vangogh/strabismus	2R	Dmel_CG8075	20250807
36.1074	18.3347	19.6426	26.5163	27.2017	0	FBgn0015872	21.3004	-0.0295892	0.369996	0.752255	NA	Not_significant	36236	Drip	protein-coding	drip	CG9023|DRIP|Dmel\CG9023|I|anon-48Aa|drip	2R	Dmel_CG9023	20250807
628.393	852.178	512.948	1053.39	622.706	998.879	FBgn0015905	778.082	0.222663	0.215611	0.135413	0.304793	Not_significant	33282	ast	protein-coding	asteroid	Ast|CG4426|Dmel\CG4426|S[r]|Star/asteroid	2L	Dmel_CG4426	20250705
1776.62	1645.18	1750.88	1972.66	1522.98	2182.48	FBgn0015925	1808.47	0.0935859	0.151883	0.460029	0.66071	Not_significant	36809	csul	protein-coding	capsuleen	ART5|CG3730|Csul|DART5|Dart5|Dmel\CG3730|JBP1|PRMT5|dPRMT5|dart5|dprmt5	2R	Dmel_CG3730	20250807
29.5388	50.2349	67.9758	124.485	136.258	159.161	FBgn0015926	94.609	0.482995	0.491527	0.0138924	0.058321	Not_significant	32459	dah	protein-coding	discontinuous actin hexagon	Apd|CG6157|DAH|Dah|Dmel\CG6157|fs(1)dah	X	Dmel_CG6157	20250705
11096.9	9966.09	10776.1	9310.09	9190.29	8505.96	FBgn0015949	9807.57	-0.206939	0.09914	0.0245056	0.0895314	Not_significant	49636	hrg	protein-coding	hiiragi	CG9854|Dmel\CG9854|Hiiragi|PAP|Pap|dHrg|l(2)07619|l(2)k07619	2R	Dmel_CG9854	20250705
65.2565	107.808	60.0381	95.7659	76.7568	0	FBgn0016013	67.6043	-0.0439164	0.342902	0.685904	0.828633	Not_significant	45577	Faa	protein-coding	Fumarylacetoacetase	CG14993|Dmel\CG14993|dfaa|l(3)64Al|l(3)SH11	3L	Dmel_CG14993	20250724
10230	9298.41	8750.44	9491.6	9687.07	9037.58	FBgn0016031	9415.85	-0.00260367	0.100957	0.977809	0.988922	Not_significant	38610	lama	protein-coding	lamina ancestor	CG10645|Dmel\CG10645	3L	Dmel_CG10645	20250807
3288.79	2867	3577.87	3039.37	4361.25	4530.94	FBgn0016038	3610.87	0.214952	0.148239	0.0850014	0.222408	Not_significant	31006	Vsp37A	protein-coding	Vacuolar protein sorting 37A	CG17828|Dmel\CG17828|EG:115C2.5|Vps37|anon-WO0153538.78|mod(r)|vps37A	X	Dmel_CG17828	20250705
64.207	82.397	8.42016	63.3659	22.2063	0	FBgn0016053	40.0994	-0.0666311	0.371687	0.509398	0.698877	Not_significant	5740599	pgc	protein-coding	polar granule component	CG11296|CG32885|CR32885|Dmel\CG32885|PGC1|Pgc|Pgc1|pgc-1|pgr	2R	Dmel_CG32885	20250807
616.981	791.634	804.799	753.11	819.675	959.177	FBgn0016054	790.896	0.114349	0.182058	0.410699	0.620124	Not_significant	35322	phr6-4	protein-coding	(6-4)-photolyase	38D.25|6-4 PHR|64-PL|64PHR|CG2488|D6-4|Dm 64|Dmel\CG2488|phr(6-4)	2L	Dmel_CG2488	20250705
2731.04	2295	2628.35	2236.39	2323.2	2115.48	FBgn0016059	2388.24	-0.15278	0.131875	0.185261	0.376347	Not_significant	37007	Sema1b	protein-coding	Semaphorin 1b	BcDNA:GH03186|CG6446|D-semaIII|Dmel\CG6446|Sema 1b|Sema III|Sema-1b|sema-III|sema1b	2R	Dmel_CG6446	20250705
33.4695	49.5558	52.5445	32.4978	21.9544	0	FBgn0016061	31.6703	-0.112935	0.394011	0.293954	NA	Not_significant	43300	side	protein-coding	sidestep	CG12510|CG13973|CG13974|CG13975|CG13979|CG31062|CT33527|CT33528|Dmel\CG31062|Doe|Side|doe	3R	Dmel_CG31062	20250705
1855.26	2077.82	1535.46	1328.69	1480.48	1635.38	FBgn0016070	1652.18	-0.21038	0.15758	0.10453	0.25598	Not_significant	39034	smg	protein-coding	smaug	CG5263|D69|Dmel\CG5263|SMG|SmG|Smaug|Smg|anon-D69|anonD69	3L	Dmel_CG5263	20250807
1875.15	2113.04	1595.66	1406.07	1735.51	1807.58	FBgn0016078	1755.5	-0.121187	0.154218	0.343219	0.553887	Not_significant	35966	wun	protein-coding	wunen	CG8804|Dmel\CG8804|LPP-like|Wun|Wunen|l(2)k16806	2R	Dmel_CG8804	20250807
23076.3	31104.1	27238.1	36207.8	24656	29042.8	FBgn0016119	28554.2	0.11252	0.126878	0.315824	0.526953	Not_significant	42759	ATPsynCF6	protein-coding	ATP synthase
0	38.4647	17.3712	20.4133	12.4165	45.4003	FBgn0016122	22.3443	0.0303691	0.372451	0.743132	NA	Not_significant	34189	Acer	protein-coding	Angiotensin-converting enzyme-related	ACE|ACER|CG10593|Dmel\CG10593|acer|l(2)k07704	2L	Dmel_CG10593	20250724
78.5251	83.43	166.635	71.3307	98.7769	19.8304	FBgn0016123	86.4213	-0.142391	0.333068	0.283434	0.490537	Not_significant	43671	Alp4	protein-coding	Alkaline phosphatase 4	Aph-4|CG1462|Dmel\CG1462|aph-4|l(3)07028|pMY51	3R	Dmel_CG1462	20250807
1442.68	719.929	1270.12	964.332	1245.99	904.65	FBgn0016126	1091.28	-0.0746732	0.194871	0.598859	0.768763	Not_significant	43792	CaMKI	protein-coding	Calcium/calmodulin-dependent protein kinase I	CAMKI|CG1495|CaMK1|Calcium/calmodulin-dependent protein kinase|CamK1|CamKI|Dmel\CG1495|caMKI|camKI|dCKI	4	Dmel_CG1495	20250807
717.736	1264.68	1174.23	1056.57	1036.28	1222.17	FBgn0016131	1078.61	0.0402188	0.183671	0.772397	0.881178	Not_significant	36854	Cdk4	protein-coding	Cyclin-dependent kinase 4	8-6|CDK4|CDK4/6|CG5072|Cdk4/6|DmCdk4|Dmel\CG5072|Pk53C|Pk?7|cdk|cdk4|cdk4/6|dCdk4|l(2)05428|l(2)0671|l(2)k06503|l(2)s4639|l(2)sh0671	2R	Dmel_CG5072	20250807
2559.7	2447.69	1958.59	2476.11	2133.4	1957.86	FBgn0016641	2255.56	-0.0608555	0.145039	0.620989	0.785036	Not_significant	37461	PTP-ER	protein-coding	Protein tyrosine phosphatase-ERK/Enhancer of Ras1	CG9856|Dmel\CG9856|ER2-5|ptp-er	2R	Dmel_CG9856	20250705
4361.93	4532.85	5439.48	5172.58	4741.8	4760.13	FBgn0016672	4834.8	0.0273067	0.118509	0.79778	0.89741	Not_significant	41701	Ipp	protein-coding	Inositol polyphosphate 1-phosphatase	CG3028|Dmel\CG3028|IPP|IPPase|anon-WO02059370.48|ipp	3R	Dmel_CG3028	20250807
347.003	189.546	133.365	158.578	66.83	229.229	FBgn0016684	187.425	-0.143919	0.294372	0.310335	0.520851	Not_significant	36651	NaPi-T	protein-coding	Na[+]-dependent inorganic phosphate cotransporter	CG10207|Dmel\CG10207|Dropo|MFS2|Na/Pi-cotransporter|NapiT	2R	Dmel_CG10207	20250705
41603.1	36461.6	46065.2	40829.5	47353.7	47218.1	FBgn0016687	43255.2	0.107127	0.103553	0.262326	0.468194	Not_significant	37922	Nurf-38	protein-coding	Nucleosome remodeling factor - 38kD	38|CG4634|Dmel\CG4634|N38|NURF|NURF 38|NURF-38|NURF38|Nurf 38|Nurf38|PPA1|dNURF|l(2)k16102|p38|p38/NURF-38	2R	Dmel_CG4634	20250807
24841	29319.6	26797.3	37838.2	28579.9	31541	FBgn0016693	29819.5	0.232181	0.110892	0.0213551	0.0805891	Not_significant	41569	Past1	protein-coding	Putative Achaete Scute Target 1	CG6148|CG66148|Dmel\CG6148|Ehd|PAST|PAST-1|PAST1|Past-1|dEHD|dEHD1|past1	3R	Dmel_CG6148	20250807
16486	13956.5	15297.4	11879.9	16212.4	14391.7	FBgn0016694	14704	-0.0873466	0.115518	0.402989	0.614064	Not_significant	45588	Pdp1	protein-coding	PAR-domain protein 1	CG17888|DM1|DM32|Dmel\CG17888|PDP|PDP-1epsilon|PDP1|PDP1 epsilon|PDP1epsilon|Pdp-1|Pdp1 epsilon|Pdp1&e
12070.9	15884.2	14964.4	18417.8	16091.9	18576.9	FBgn0016697	16001	0.257305	0.114055	0.0125658	0.053948	Not_significant	36951	Prosalpha5	protein-coding	Proteasome alpha5 subunit	154644_at|Alpha-5|CG10938|Dmel\CG10938|PRCZ|PSA5_DROME|PSMA5|ProsMA5|alpha-5|alpha5|alpha5_dm|prosMA5|prosalpha5	2R	Dmel_CG10938	20250705
715.445	996.362	612.423	610.462	759.407	917.23	FBgn0016698	768.555	-0.0125252	0.195321	0.929556	0.966413	Not_significant	33555	Ptpa	protein-coding	Phosphotyrosyl phosphatase activator	CG3289|DPTPA|Dmel\CG3289|PTPA|ptpa	2L	Dmel_CG3289	20250817
30.6045	42.5291	65.2567	37.0943	27.5616	77.8156	FBgn0016715	46.8103	0.00477166	0.317937	0.967509	0.985931	Not_significant	38075	Reg-2	protein-coding	Rhythmically expressed gene 2	21483246|CG3200|Dmel\CG3200|Dreg-2	3L	Dmel_CG3200	20250817
24039	26213.2	23916.6	22664.2	20830.9	23258.1	FBgn0016726	23487	-0.134645	0.0918923	0.118704	0.277979	Not_significant	37430	RpL29	protein-coding	Ribosomal protein L29	BcDNA:RH58777|CG10071|DL43|Dmel\CG10071|L29|L29e|RpL43|anon-EST:Posey204|anon-EST:Posey73	2R	Dmel_CG10071	20250807
7365.19	9909.2	6968.44	7934.92	4402.09	5765.09	FBgn0016794	7057.49	-0.299187	0.164934	0.0247254	0.0900112	Not_significant	38321	dos	protein-coding	daughter of sevenless	141511_at|CG1044|DOS|Dmel\CG1044|Dos|E(csw)3A|E(csw[CS])3A|EC3-4|Gab-1|Su(sev)3A|Su(sev[S11])3A	3L	Dmel_CG1044	20250705
0	73.3406	123.499	57.0526	108.556	41.6313	FBgn0016970	67.3466	0.00706428	0.342669	0.946469	0.97441	Not_significant	48373	l(2)k10201	protein-coding	lethal (2) k10201	B|CG13951|CG8803|Dmel\CG13951	2R	Dmel_CG13951	20250705
821.542	888.222	704.412	609.823	220.703	550.023	FBgn0016975	632.454	-0.40428	0.289871	0.018882	0.073295	Not_significant	4379834	stnB	protein-coding	stoned B	CG12473|CG40306|Dmel\CG12473|ORF2|STNB|StnB|stn|stn-B	X	Dmel_CG12473	20250705
794.493	498.125	377.136	352.167	270.481	0	FBgn0016976	382.067	-0.0681676	0.409302	0.429129	0.635271	Not_significant	3355164	stnA	protein-coding	stoned A	20|31|32|8P1|CG12500|CG40306|Dmel\CG12500|ORF1|STNA|StnA|X-3|X-43|X3|l(1)13-20|l(1)20Bc|l(1)X-3|l8P1|lR9-10|sesC|stn|stn-A|x-3	X	Dmel_CG12500	20250705
5448.19	5632.6	5936.62	5907.43	8386.39	7244.63	FBgn0016978	6425.98	0.273829	0.127666	0.0148039	0.0613562	Not_significant	33982	snRNP-U1-70K	protein-coding	small ribonucleoprotein particle U1 subunit 70K	70K|CG8749|Dm70K|Dmel\CG8749|SnRNP-U1-70K|U1|U1 70K|U1 70K snRNP|U1 70k|U1 snRNP|U1-70K|U1-70k|U170K|U1snRNP-70K|dU1-70K|l(2)02107|snRNP|snRNP 70K|snRNP27D|snRNP70K|snRNPU1-70K	2L	Dmel_CG8749	20250817
2609.59	3480.94	2854.68	3475.94	3121.69	3693.86	FBgn0016983	3206.12	0.154249	0.135441	0.18936	0.381439	Not_significant	38824	smid	protein-coding	smallminded	CG8571|Dmel\CG8571|Smid|l(3)j6B8|l(3)j8A6|l(3)s2898	3L	Dmel_CG8571	20250817
20805.7	20811.2	20529.9	22167.5	20773.4	22068	FBgn0016984	21192.6	0.0582704	0.0860923	0.474808	0.671929	Not_significant	37356	sktl	protein-coding	skittles	25/17|CG9985|Dmel\CG9985|PIP5-kinase|PIP5K|PIP5K 57B6|SKTL|Sktl|fam|l(2)05475|l(2)k12405|ski	2R	Dmel_CG9985	20250807
338.553	383.284	318.437	376.086	364.442	272.139	FBgn0017414	342.157	-0.016329	0.216513	0.909729	0.956695	Not_significant	36157	cag	protein-coding	cag	CG12346|Dmel\CG12346	2R	Dmel_CG12346	20250705
4367.06	3785.58	3443.34	3330.61	3465.69	2862.69	FBgn0017418	3542.5	-0.205842	0.13161	0.073666	0.200281	Not_significant	32796	ari-1	protein-coding	ariadne 1	AAS65398.1|ARI1_DROME|Ari-1|CG5659|Dmel\CG5659|HL-V|ari|ari-1a|l(1)16Fj	X	Dmel_CG5659	20250705
1446.18	1783.94	1823.04	2062.73	1549.94	1457.53	FBgn0017429	1687.23	0.00358429	0.158949	0.978002	0.988922	Not_significant	38984	CG5989	protein-coding	uncharacterized protein	Dmel\CG5989|anon-66Db	3L	Dmel_CG5989	20250705
2099.89	1479.63	2074.35	1839.35	2452.77	1991.96	FBgn0017430	1989.66	0.103229	0.158655	0.426968	0.63422	Not_significant	38982	Nelf-E	protein-coding	Negative elongation factor E	CG5994|Dmel\CG5994|ENelf-E|EY07065|NELF|NELF-E|NELFE|Nelf-e|NelfE|Nelf_E|anon-66Da|cg5994|dNelf-E	3L	Dmel_CG5994	20250705
2403.12	3405.63	2497.62	3286.44	3175.41	3709.44	FBgn0017457	3079.61	0.216897	0.145376	0.0783862	0.209545	Not_significant	33201	U2af38	protein-coding	U2 small nuclear riboprotein auxiliary factor 38	CG3582|DU2AF38|Dmel\CG3582|U2AF|U2AF 38|U2AF38|Utaf38|dU2AF38|dU2AF[38]|l(2)06751|u2af38	2L	Dmel_CG3582	20250807
1222.48	1467.8	1593.29	1533.07	1218.4	1533.24	FBgn0017482	1428.05	-0.000178876	0.158303	0.9989	0.999605	Not_significant	37551	T3dh	protein-coding	Type III alcohol dehydrogenase	CG3425|Dmel\CG3425	2R	Dmel_CG3425	20250724
43422	35404.4	47761.5	34526.6	44093	35855.5	FBgn0017545	40177.2	-0.118663	0.116754	0.259757	0.465564	Not_significant	43768	RpS3A	protein-coding	Ribosomal protein S3A	C3|CG2168|Dmel\CG2168|M(4)101|M(4)57g|M(4)[57g]|M57g|M[57g]|RPS3A|RPS3a|RpS3a|Rps3A|Rsp3A|S1e|anon-EST:Liang-2.29|chr4:86830..87021|chr4:87101..87234|chr4:87503..87595|clone 2.29|l(4)102ABa	4	Dmel_CG2168	20250817
15973	13209.7	13791.4	13574	14803.6	13184.9	FBgn0017550	14089.4	-0.0410922	0.102968	0.665861	0.814932	Not_significant	40683	Rga	protein-coding	Regena	CG2138|CG2161|Dmel\CG2161|NOT2|Not2|RGA|l(3)03834|not2|rga	3R	Dmel_CG2161	20250817
1123.96	1240.22	1176.43	1013.83	820.712	908.918	FBgn0017551	1047.35	-0.250241	0.168848	0.0635816	0.179607	Not_significant	33959	Rca1	protein-coding	Regulator of cyclin A1	152549_at|CG10800|CLD4|Dmel\CG10800|Emi1|FBXO5|P3300|RCA1|S(rux)2A|l(2)03300|rca1	2L	Dmel_CG10800	20250705
614.546	983.117	879.081	546.834	596.424	842.56	FBgn0017558	743.76	-0.169954	0.20498	0.242936	0.447094	Not_significant	35970	Pdk	protein-coding	Pyruvate dehydrogenase kinase	BcDNA:LD09837|CG8808|DmPDK|DmPdk|Dmel\CG8808|PDHK|PDK|pdk	2R	Dmel_CG8808	20250807
50737.2	52600.7	53190.3	58222.2	58685.5	59733.6	FBgn0017566	55528.3	0.158883	0.0810765	0.0396264	0.128435	Not_significant	31762	ND-75	protein-coding	NADH dehydrogenase (ubiquinone) 75 kDa subunit	CG2286|Dmel\CG2286|ND75|NDUFS1|NDUS1|NUAM|dNDUFS1	X	Dmel_CG2286	20250807
332231	310313	331100	286377	283363	290330	FBgn0017579	305619	-0.163401	0.0801874	0.0325674	0.111152	Not_significant	38983	RpL14	protein-coding	Ribosomal protein L14	CG6253|Dmel\CG6253|L14|L14e|M(3)|M(3)66|M(3)66D|M66D|RPL14|Rp L14|anon-EST:Posey193U|anon-EST:Posey6|rpl14	3L	Dmel_CG6253	20250705
10320.2	9741.38	10111.6	10330.4	10567.8	11435.5	FBgn0019637	10417.8	0.0871041	0.0957113	0.330039	0.540582	Not_significant	40684	Atu	protein-coding	Another transcription unit	CG1433|Dmel\CG1433|Leo1|atu|dLeo1|l(3)s1938	3R	Dmel_CG1433	20250817
37766.8	43849.1	46529	45918.6	55062.6	49070.7	FBgn0019644	46366.1	0.19589	0.103363	0.039851	0.12893	Not_significant	39143	ATPsynB	protein-coding	ATP synthase
1816.99	2336.97	2177.35	1617.79	1555.71	1582.05	FBgn0019662	1847.81	-0.311539	0.150187	0.0131977	0.0560696	Not_significant	38816	qm	protein-coding	quemao	CG8593|Dmel\CG8593|GGPPS|GGPPS/qm|Qm|bro2	3L	Dmel_CG8593	20250807
2051.4	2022.37	2122.31	2039.21	1909	1634.33	FBgn0019686	1963.11	-0.111812	0.139044	0.350234	0.561534	Not_significant	35288	lok	protein-coding	loki	10895|38B.4|CG10895|CHK-2|CHK2|Chk2|DmCHk2|DmChk2|Dmchk2|Dmel\CG10895|Dmnk|Dmnk-L|Dmnk-S|Dmnk/DChk2|LOKI/CHK2|Lok|Loki|MNK|Mnk|chk|chk-2|chk2|chk2/lok|loki|mnk	2L	Dmel_CG10895	20250807
4391.09	5697.82	4927.53	5603.34	5110.06	5468.26	FBgn0019830	5199.68	0.0871458	0.119374	0.416042	0.6242	Not_significant	33470	colt	protein-coding	congested-like trachea	CACT|CG3057|Colt|Dmel\CG3057	2L	Dmel_CG3057	20250807
77.454	173.896	95.3064	280.837	268.943	228.963	FBgn0019929	187.567	0.480952	0.398539	0.012425	0.0536833	Not_significant	31917	Ser7	protein-coding	Ser7	CG2045|Dmel\CG2045|SP#2|SP2|SP3|c-SP3|cSP3	X	Dmel_CG2045	20250807
137.615	97.0058	238.227	203.27	268.89	144.677	FBgn0019932	181.614	0.108862	0.272946	0.44249	0.645496	Not_significant	34396	SamDC	protein-coding	S-adenosylmethionine decarboxylase	CG5029|Dmel\CG5029|l(2)31Dc|l(2)31Dd|l(2)31De|samdc	2L	Dmel_CG5029	20250705
90948.7	145553	102957	103444	79376.9	87874.9	FBgn0019936	101693	-0.255099	0.135141	0.0294444	0.103176	Not_significant	42464	RpS20	protein-coding	Ribosomal protein S20	CG15693|Dmel\CG15693|Rps20|S10|anon-EST:Posey111|anon-EST:Posey122|anon-EST:Posey147|rps20	3R	Dmel_CG15693	20250817
3171.63	3997.43	3829.76	4390.65	4188.3	3758.02	FBgn0019938	3889.3	0.131055	0.126272	0.240942	0.44443	Not_significant	36617	Polr1A	protein-coding	RNA polymerase I subunit A	153129_at|CG10122|DmRPA1|Dmel\CG10122|RPA1|RPA190|RpI1|Rpl1	2R	Dmel_CG10122	20250724
1437.9	1620.88	1779.13	1516.88	1555.99	1034.89	FBgn0019949	1490.95	-0.153214	0.168164	0.253643	0.459992	Not_significant	37586	Cdk9	protein-coding	Cyclin-dependent kinase 9	CDK9|CG5179|DmP-TEFb|Dmel\CG5179|P-TEF|P-TEFb|PTefb|cdk9	2R	Dmel_CG5179	20250807
4572	4426.35	4380.58	3957.9	4479.65	4720.32	FBgn0019952	4422.8	-0.0200233	0.114009	0.84644	0.926429	Not_significant	42891	Orct	protein-coding	Organic cation transporter	CG6331|Dmel\CG6331|SLC22A5|SLC22A5/13|orct	3R	Dmel_CG6331	20250705
9532.11	12358.1	12318.6	11765.3	11889.6	12627.2	FBgn0019957	11748.5	0.0703961	0.111769	0.489041	0.682987	Not_significant	42591	ND-42	protein-coding	NADH dehydrogenase (ubiquinone) 42 kDa subunit	A10|CG6343|Dmel\CG6343|ND42|NDUFA10|NUDM|NdufA10|dNDUFA10	3R	Dmel_CG6343	20250807
1818.7	1956.45	2136.14	1834.81	1742.57	1829.65	FBgn0019990	1886.39	-0.0970842	0.136688	0.411881	0.620298	Not_significant	43709	Gcn2	protein-coding	Gcn2	CG1609|DGCN2|Dmel\CG1609|GCN-2|GCN2|Gcn-2|dGCN2|dGcn2|gcn2	3R	Dmel_CG1609	20250705
2014.4	2006.03	1809.32	1854.95	2420.92	2546.97	FBgn0020018	2108.76	0.164314	0.14754	0.186699	0.377761	Not_significant	42939	Ppox	protein-coding	Protoporphyrinogen oxidase	BcDNA:LD41392|CG5796|Dmel\CG5796|ESTS:9F2T|PPO	3R	Dmel_CG5796	20250705
73374.7	87252.7	82056	90096.7	81590.7	87285.9	FBgn0020235	83609.5	0.082711	0.0925221	0.340915	0.551547	Not_significant	43507	ATPsyngamma	protein-coding	ATP synthase
39.7241	26.7218	36.1952	88.4007	77.6161	30.7615	FBgn0020248	49.9032	0.146917	0.353114	0.254221	0.460779	Not_significant	38169	stet	protein-coding	stem cell tumor	B-Rho|Brho|CG12083|CG12504|CG33166|Dmel\CG33166|Rho-2|Rho2|Stet|brho|rho-2|rho2	3L	Dmel_CG33166	20250705
5992.8	8238.28	6758.02	6853.63	5393.69	6089.52	FBgn0020249	6554.33	-0.152647	0.129002	0.178688	0.366748	Not_significant	40999	stck	protein-coding	steamer duck	CG7954|D-PINCH|Dmel\CG7954|PINCH|Pinch|Stck|dPINCH|dpin|pin85A|pinch|stk	3R	Dmel_CG7954	20250705
794.94	732.16	712.448	647.295	1053.34	782.21	FBgn0020251	787.065	0.0838606	0.188271	0.550625	0.731888	Not_significant	38736	sfl	protein-coding	sulfateless	CG8339|CT24567|Dmel\CG8339|NDST|Ndst|SFL|Sfl|dw|l(3)03844|lincRNA.S4253	3L	Dmel_CG8339	20250705
4812.49	5345.05	4765.44	5593.29	5849.11	5588.13	FBgn0020261	5325.59	0.161523	0.107561	0.101222	0.250496	Not_significant	32935	pcm	protein-coding	pacman	CG3291|DmXrn1|Dmel\CG3291|PCM|Pcm|XRN1|XRN1/pcm|Xrn1|Xrn1p|dXRN1	X	Dmel_CG3291	20250807
131.183	413.088	308.259	283.459	331.839	495.2	FBgn0020269	327.171	0.126396	0.259481	0.384887	0.596621	Not_significant	36632	mspo	protein-coding	M-spondin	CG10145|CT28539|Dmel\CG10145|Mspo|m-spo	2R	Dmel_CG10145	20250807
2981.36	3853.53	3871	3563.85	3094.99	3035.47	FBgn0020272	3400.03	-0.109304	0.133634	0.347947	0.559078	Not_significant	33119	mst	protein-coding	misato	CG1424|Dmel\CG1424|LB-20|LB20|MST1/2|l(1)19Fg|l(1)LB14|l(1)LB20|lLB14	X	Dmel_CG1424	20250705
26027.8	31020.9	27412.2	32290.3	23213.6	29801.7	FBgn0020278	28294.4	0.0117248	0.115372	0.910553	0.957116	Not_significant	42672	loco	protein-coding	locomotion defects	CG17229|CG5248|Dmel\CG5248|LOCO|Loco|dLoco	3R	Dmel_CG5248	20250705
89450.9	87397	80993.8	86342.2	86618.7	83140.5	FBgn0020279	85657.2	-0.00880136	0.0836609	0.911833	0.957967	Not_significant	35771	lig	protein-coding	lingerer	CG8715|Dmel\CG8715	2R	Dmel_CG8715	20250705
56.1623	165.631	120.43	134.704	96.0242	24.127	FBgn0020294	99.513	-0.0736835	0.309128	0.562048	0.740183	Not_significant	40330	ko	protein-coding	knockout	CG10573|Dmel\CG10573	3L	Dmel_CG10573	20250705
46.1687	20.7919	34.4465	19.9635	26.3754	0	FBgn0020299	24.6243	-0.0825114	0.385768	0.410314	NA	Not_significant	41770	stumps	protein-coding	stumps	0837/10|C|CG18485|CG31317|CG3375|DOF|Dmel\CG31317|Dof|Dof/stumps/heartbroken|Hbr|Hbr/Dof|P1740|Stumps|anon-EST:CL47|anon-estC|dof|dof/hbr|dof/hbr/sms|dof1|gene C|hbr|heartbroken/dof|i21|i28|l(3)09904|l(3)S083710|sms|stumps/dof	3R	Dmel_CG31317	20250807
32733	29135.8	25348	30497	27927.7	28280	FBgn0020306	28986.9	-0.00722087	0.102927	0.939495	0.970863	Not_significant	45655	dom	protein-coding	domino	27/4|CG9696|DOM|DOM-A|Dmel\CG9696|Dom|DomA|Domino|anon-WO0172774.190|dDom|dEP400|l(2)81/8|l(2)k02704|l(2)k08108|p400	2R	Dmel_CG9696	20250807
15486.2	14514.4	15610.3	15537	14652.3	15929.3	FBgn0020307	15288.3	0.0140337	0.0913765	0.870273	0.937536	Not_significant	37546	dve	protein-coding	defective proventriculus	CG5799|DVE|Dmel\CG5799|Dve|Dve-s|SATB1|dep|l(2)01738	2R	Dmel_CG5799	20250807
17017.6	17848.4	14548.8	15725.9	15427.4	15034.1	FBgn0020309	15933.7	-0.0839449	0.100349	0.367255	0.577874	Not_significant	34592	crol	protein-coding	crooked legs	CG14938|Crol|Dmel\CG14938|ORE-15|anon-EST:Liang-1.74|anon-EST:Liang-2.48|clone 1.74|clone 2.48|croI|crol alpha|crol beta|crol gamma|l(2)04418|l(2)s2346	2L	Dmel_CG14938	20250807
1257.96	1048.53	1193.94	1057.02	999.419	1331.84	FBgn0020312	1148.12	-0.0312609	0.164667	0.813445	0.909039	Not_significant	37401	Tmtc3	protein-coding	Transmembrane O-mannosyltransferase targeting cadherins 3	CG4050|Dmel\CG4050|TMTC3|anon-DM192|anon-j	2R	Dmel_CG4050	20250807
8919.52	12085.9	9193.48	11545.2	9287.95	11137.7	FBgn0020369	10361.6	0.0651862	0.124106	0.554798	0.73513	Not_significant	33105	Rpt6	protein-coding	Regulatory particle triple-A ATPase 6	1489|CG1489|DUG|Dm_Rpt6a|Dmel\CG1489|Dug|PRS8_DROME|Pros45|S8|Ug|dRpt6|p42C|pros45|sug-1|sug1	X	Dmel_CG1489	20250705
118.501	130.492	117.657	49.7822	41.4781	64.8117	FBgn0020372	87.1203	-0.347571	0.405995	0.0406119	0.130407	Not_significant	37786	TM4SF	protein-coding	Transmembrane 4 superfamily	CG11303|Dm.Tsp60A|Dmel\CG11303	2R	Dmel_CG11303	20250705
2086.77	1561.05	1700.01	1579.94	1736.36	1389.86	FBgn0020379	1675.66	-0.127665	0.154774	0.319098	0.530481	Not_significant	41266	Rfx	protein-coding	Rfx	CG6312|Dmel\CG6312|RFX|dRFX|dRfx|rfx	3R	Dmel_CG6312	20250705
886.693	1084.08	1004.78	993.34	862.798	851.862	FBgn0020381	947.258	-0.0869182	0.167687	0.515922	0.703688	Not_significant	31011	Dredd	protein-coding	Death related ced-3/Nedd2-like caspase	CASP8_DROME|CG7486|DCP-2|DCP-2/DREDD|DCP2|DREDD|Dcp-2|Dcp-2/Dredd|Dcp2|Dedd|Dmel\CG7486|Dredd/DCP-2|EG:115C2.9|Redd|anon-1BCa|dDredd|dcp-2/dredd|dredd	X	Dmel_CG7486	20250705
4108.32	3318.4	3214.68	4192.81	3715.91	4479.01	FBgn0020385	3838.19	0.170868	0.130752	0.135963	0.305306	Not_significant	41279	pug	protein-coding	pugilist	CG4067|Dmel\CG4067|MTHFD|Pug|bs14h02.y1|pugD	3R	Dmel_CG4067	20250705
3219.35	2739.43	3042.38	2702.89	3167.02	2965.85	FBgn0020388	2972.82	-0.0210308	0.126395	0.850919	0.928483	Not_significant	39431	Gcn5	protein-coding	Gcn5 acetyltransferase	Ada4|CG4107|Dmel\CG4107|GCN5|Gcn5/PCAF|Gcn5/Pcaf|KAT|KAT2|P/CAF|PCAF|Pcaf|anon-WO0172774.89|dGCN5|dGCN5 HAT|dGcn5|dGcn5i|dKAT2|dPCAF|dmGCN5|dmHAG401|gcn5|p/CAF|pCAF	3L	Dmel_CG4107	20250807
6683.05	7124.22	6700.95	8345	6639.85	7051.59	FBgn0020389	7090.78	0.086191	0.111939	0.397495	0.610146	Not_significant	40167	Papss	protein-coding	PAPS synthetase	CG8363|DmPAPSS|Dmel\CG8363|PAPS|PAPSS|Paps|l(3)76BDn|paps|papss	3L	Dmel_CG8363	20250817
719.987	795.768	648.07	590.62	505.45	327.548	FBgn0020391	597.907	-0.329365	0.235575	0.0364487	0.121148	Not_significant	36445	Nrk	protein-coding	Neurospecific receptor kinase	CG4007|DNRK|DmHD-434|Dmel\CG4007|Dnrk|HD-434|ROR2|anon-WO2004063362.79|l(2)k14301|nrk|nrtk_dros	2R	Dmel_CG4007	20250807
541.858	600.778	710.679	783.826	603.699	783.694	FBgn0020407	670.756	0.128192	0.190898	0.365397	0.576198	Not_significant	41971	asun	protein-coding	asunder	ASUN|Asu|Asun|CG6814|Dmel\CG6814|IntS13|Mat89Bb	3R	Dmel_CG6814	20250724
4930.22	5271.33	4232.66	4067.16	3965.78	4261.96	FBgn0020412	4454.85	-0.188888	0.119341	0.0775141	0.207623	Not_significant	39241	JIL-1	protein-coding	JIL-1 kinase	2Ab17|CG6297|Dmel\CG6297|IL-1|JIL|JIL1|JiL-1|Jil-1|Jil1|MSK|MSK1|Su(var)3-1|Su(var)3-103|Su-var(3)1|Su-var(3)103|anon-WO0118547.379|jil-1|mAb2A	3L	Dmel_CG6297	20250724
23.7516	48.5278	29.8318	11.5728	25.1213	9.95644	FBgn0020414	24.7936	-0.114114	0.379138	0.310146	NA	Not_significant	34981	Idgf3	protein-coding	Imaginal disc growth factor 3	BG:DS02780.2|CG4559|DmIDGF3|Dmel\CG4559|FBgn0020414|IDGF|IDGF-3|IDGF3|idgf3|lincRNA.163	2L	Dmel_CG4559	20250705
1045.87	944.653	1134.45	921.027	886.512	441.178	FBgn0020440	895.615	-0.254837	0.217946	0.0908212	0.232992	Not_significant	37233	Fak	protein-coding	Focal adhesion kinase	CG10023|CT28129|DFAK|DFak|DFak56|Dfak|Dfak56|DmFAK|Dmel\CG10023|FAK|FAK65D|Fak56|Fak56D|dFak|fak|fak56|fak56D|pFAK|ptk2	2R	Dmel_CG10023	20250807
48894.5	48058.5	48404.7	45876.3	50421.7	50101	FBgn0020496	48626.1	0.0092642	0.0844314	0.90797	0.956006	Not_significant	41602	CtBP	protein-coding	C-terminal Binding Protein	0256/16|256/16|BcDNA:GH07572|CG7583|CTBP|Dm-CtBP|Dmel\CG7583|EP(3)3528|G9|RE01030|RE61183|ctbp|dCtBP|l(3)03463|l(3)03464|l(3)87DE|l(3)87De|l(3)G9	3R	Dmel_CG7583	20250807
5659.03	5650.91	6307.87	6514.23	7052.77	6071.11	FBgn0020497	6209.32	0.131699	0.109246	0.187164	0.378513	Not_significant	34167	emb	protein-coding	embargoed	CG13387|CRM-1|CRM1|Crm1|DCRM1|Dmel\CG13387|EN2-1|Emb|XPO-1|XPO1|Xpo1|crm1|dCRM1|dXPO1|l(2)k16715|xpo1	2L	Dmel_CG13387	20250817
373.776	392.544	179.171	98.7335	92.2376	0	FBgn0020508	189.41	-0.149253	0.466607	0.146481	0.319953	Not_significant	44079	Ag5r2	protein-coding	Antigen 5-related 2	Agr2|CG9540|Dmel\CG9540	X	Dmel_CG9540	20250730
11348.7	10462.9	10984.2	8880.44	9648.65	9268.13	FBgn0020510	10098.8	-0.209631	0.0963935	0.0196162	0.0753187	Not_significant	41718	Abi	protein-coding	Abelson interacting protein	Abi-1|Ablphilin|CG9749|Dmel\CG9749|abi|dAbi	3R	Dmel_CG9749	20250807
5748.88	7917	5820.14	5910.18	4030.28	4842.54	FBgn0020513	5711.5	-0.300243	0.149231	0.0164858	0.066269	Not_significant	32228	Paics	protein-coding	PAICS bifunctional enzyme	AIRc-SAICARs|Ade5|CG3989|Dmel\CG3989|ade5	X	Dmel_CG3989	20250705
47.2519	12.9512	13.9976	20.1935	22.9549	0	FBgn0020521	19.5582	-0.0475812	0.380069	0.607199	NA	Not_significant	37929	pio	protein-coding	piopio	CG30167|CG3541|Dmel\CG3541|Pio	2R	Dmel_CG3541	20250705
19010.9	17438.7	19700.6	20041.9	20297	20281.8	FBgn0020545	19461.8	0.0981111	0.0903761	0.24885	0.454574	Not_significant	33265	kraken	protein-coding	kraken	CG3943|Dmel\CG3943|Kra|Kraken|SERHL|SERHL2	2L	Dmel_CG3943	20250705
1751.49	1080.49	1237.03	1365.04	1550.06	1404.95	FBgn0020616	1398.18	0.0543821	0.170093	0.68629	0.828633	Not_significant	33974	SA1	protein-coding	Stromalin 1	CG3423|DSA|DSA1|DmSA|Dmel\CG3423|ESTS:92H2T|SA|SA-1|SCC3|Scc3|stromalin	2L	Dmel_CG3423	20250705
6318.49	6017.77	5268.47	4567.65	4677.04	5333.05	FBgn0020620	5363.74	-0.224624	0.117911	0.0339521	0.114392	Not_significant	36554	RN-tre	protein-coding	Related to the N terminus of tre oncogene	CG13351|CG8085|DRN-tre|Dmel\CG8085	2R	Dmel_CG8085	20250705
8832.34	7641.04	6295.9	6618.12	5818.97	5261.86	FBgn0020621	6744.71	-0.288701	0.132782	0.0124898	0.0538262	Not_significant	35950	Pkn	protein-coding	Protein kinase N	3-2|CG2049|CG2055|CG8|CT6637|CT6660|DPKN|Dmel\CG2049|Dpkn|PKC-related|PKN|PRK2|Pk45C|Pk?3|dPKN|l(2)06736|l(2)45Ca|pkn|v(2)rG232	2R	Dmel_CG2049	20250705
2377.35	2270.51	2328.47	2562.44	2220.5	2789.05	FBgn0020622	2424.72	0.0900932	0.132682	0.436877	0.64104	Not_significant	33203	Pi3K21B	protein-coding	Pi3K21B	CG2699|Dmel\CG2699|Dp60|P60|PI(3)K|PI3 kinase|PI3K|PI3K-p60|PI3K-reg|PI3K21B|PI[[3]]K|Pi3K|Pi3Kp60|Pi3k21B|Pi3ks|dP60|dPI3K|deltap60|dp60|droPIK57|p60|p85	2L	Dmel_CG2699	20250705
14367.1	13397.7	13138.9	14185.6	13574.7	13773	FBgn0020626	13739.5	0.0195138	0.0914446	0.820471	0.912964	Not_significant	42985	Osbp	protein-coding	Oxysterol binding protein	CG6708|Dmel\CG6708|OSBP|OSBP-Dm|osbp	3R	Dmel_CG6708	20250705
5850.59	5882.39	4774.07	6292.84	5320.63	4790.19	FBgn0020647	5485.12	-0.00681497	0.126398	0.951438	0.977126	Not_significant	42843	KrT95D	protein-coding	Krueppel target at 95D	CG5405|Dmel\CG5405	3R	Dmel_CG5405	20250705
7086.48	6798.32	6651.79	8645.85	7588.91	8497.98	FBgn0020655	7544.89	0.231334	0.103623	0.0153481	0.0629072	Not_significant	39417	ArfGAP1	protein-coding	ADP-ribosylation factor GTPase activating protein 1	AG1|ARF1-GAP|CG4237|Dmel\CG4237|GAP69C|Gap69C|Gap69c|arf1GAP|dArf1-GAP|gap69|i51	3L	Dmel_CG4237	20250807
2323.91	1522.71	1931.82	2243.85	3043.84	2482.92	FBgn0020660	2258.18	0.300464	0.167738	0.0255313	0.0922434	Not_significant	3355041	eIF4B	protein-coding	eukaryotic translation initiation factor 4B	CG10837|Dm-eIF4B|Dmel\CG10837|EIF-4B|EIF4B|Eif4B|eIF-4B|eIF-4B-L|eIF-4B-S|eIF-4b|eIF4B-L|eIF4B-S|eIf4b	3L	Dmel_CG10837	20250817
12877.6	14933.3	16775.1	16670.8	17982.8	16141.2	FBgn0020764	15896.8	0.158885	0.108251	0.108771	0.262028	Not_significant	37815	Alas	protein-coding	Aminolevulinate synthase	ALAS|CG3017|Dmel\CG3017|alas|dALAS	2R	Dmel_CG3017	20250730
6432	5018.08	5450.72	4804.53	5162.74	4217.08	FBgn0020767	5180.86	-0.201904	0.125516	0.0693046	0.191363	Not_significant	36643	Spred	protein-coding	Sprouty-related protein with EVH-1 domain	AE33|CG10155|Dm AE33|Dmel\CG10155|dSPRED|spred	2R	Dmel_CG10155	20250705
7399.05	7471.58	6876.12	7284.36	7456.19	7192.91	FBgn0020887	7280.03	0.010788	0.0988524	0.906603	0.955431	Not_significant	48071	Su(z)12	protein-coding	Su(z)12	CG8013|Dmel\CG8013|SU(Z)12|SUZ12|Su(Z)12|Su(z)|Su(z)[12]|Suz(12)|Suz12|l(3)76BDo|su(z)12	3L	Dmel_CG8013	20250705
3571.57	5878.48	3496.84	3156.05	1082.53	4556.56	FBgn0020907	3623.67	-0.125681	0.301915	0.360281	0.57134	Not_significant	42015	Scp2	protein-coding	Sarcoplasmic calcium-binding protein 2	CE|CG14904|CG17597|Cex|Dcabp-A.2|Dmel\CG14904|JHDK|SCP2|SCPx|ScpX|cex|dSCP2	3R	Dmel_CG14904	20250807
1806.13	2366.29	2524.51	2490.23	2092.7	2280.85	FBgn0020909	2260.12	0.0252763	0.146408	0.838234	0.922213	Not_significant	32338	Rtc1	protein-coding	Rtc1	CG11130|Dmel\CG11130	X	Dmel_CG11130	20250705
1798.1	1814.72	1913.61	1526.65	1433.13	1324.9	FBgn0020930	1635.18	-0.276931	0.14616	0.0250094	0.0907204	Not_significant	36408	Dgkepsilon	protein-coding	Diacyl glycerol kinase epsilon	CG8657|DGKe|DGKepsilon|Dmel\CG8657|dgkepsilon	2R	Dmel_CG8657	20250705
1834.67	1657.56	1519.75	1505.31	1245.28	2015.3	FBgn0021750	1629.64	-0.047763	0.165316	0.719012	0.847805	Not_significant	41862	SerRS-m	protein-coding	Seryl-tRNA synthetase
8321.23	8569.37	7949.62	8632.07	8562.24	8963.86	FBgn0021760	8499.73	0.0650677	0.0961843	0.468787	0.668171	Not_significant	43901	chb	protein-coding	chromosome bows	0686/07|BcDNA:LD31673|CG32435|CLASP|Chb|DMAP160|Dmel\CG32435|MAST|MAST/Orbit|MESR7|Mast|Mast/Orbit|NEST:bs13a06|NEST:bs17d05|NEST:bs28g05|Orbit|Orbit/MAST|Orbit/Mast|anon-WO0104295|chb(v40)|chb/mast/orbit|clasp|dCLASP|mast|mast/orbit|orb|orbit|orbit/MAST|orbit/mast|v40	3L	Dmel_CG32435	20250817
5423.07	4127.62	4033.05	3623.75	3503.73	3656.81	FBgn0021764	4061.34	-0.262837	0.132804	0.0230801	0.0856689	Not_significant	31017	sdk	protein-coding	sidekick	BcDNA:LD22322|BcDNA:RE63453|CG5227|CT16627|Dmel\CG5227|EG:BACR19J1.1|Sdk|Sidekick	X	Dmel_CG5227	20250807
47801.3	44669.4	48340.6	45749.5	50622.5	48713	FBgn0021765	47649.4	0.0386278	0.0867341	0.637908	0.796328	Not_significant	32789	scu	protein-coding	scully	17beta-HSD10|CG7113|Dmel\CG7113|HL-X|HLII|HSD17B10|MRPP2|Scu|l(1)16Fd|l(1)17Ad	X	Dmel_CG7113	20250730
3436.04	3218.2	2802.18	3831.93	2906.63	2613.49	FBgn0021796	3134.75	-0.011134	0.144084	0.92761	0.965547	Not_significant	47396	mTor	protein-coding	mechanistic Target of rapamycin	5092|CG5092|CT16317|CT24745|CT24817|DmTOR|Dmel\CG5092|FRAP/TOR|MTOR|Mtor|TOR|TOR-C1|TORC1|Tor|Tor-C1|Torc1|dTOR|dTORC1|dTor|dtor|l(2)k17004|mTOR|mtor|tor	2L	Dmel_CG5092	20250807
66.726	137.419	133.841	143.738	148.661	270.514	FBgn0021800	150.15	0.207142	0.30888	0.166197	0.349212	Not_significant	47399	Reph	protein-coding	Regulator of eph expression	CG3920|Dmel\CG3920|l(2)k16918|reph	2L	Dmel_CG3920	20250817
6408.68	8290.58	7279.86	8356.27	6321.57	6275.76	FBgn0021814	7155.45	-0.0534107	0.128672	0.637543	0.796328	Not_significant	47408	Vps28	protein-coding	Vacuolar protein sorting 28	CG12770|DmVps28|Dmel\CG12770|Dvps28|ESCRT-I|ESCRT-II|dVps28|dvps28|l(2)k16503|vps28	2R	Dmel_CG12770	20250705
14595.8	13307.3	14173.6	15110.1	15945.3	17249.3	FBgn0021825	15063.6	0.174631	0.0959606	0.0511435	0.154122	Not_significant	44086	DCTN2-p50	protein-coding	Dynactin 2
1903.38	1850.21	1930.93	1994.68	1712.97	2034.92	FBgn0021847	1904.51	0.0106056	0.136924	0.928664	0.966048	Not_significant	48387	Ttc7	protein-coding	Tetratricopeptide repeat domain 7	BcDNA:LD21719|CG8325|Dmel\CG8325|TTC7|YPP1|dTTC7|l(2)k14710|l(2)k15603|ttc7	2R	Dmel_CG8325	20250705
396.679	540.803	554.491	647.964	641.713	782.56	FBgn0021856	594.035	0.266802	0.211468	0.0744569	0.201703	Not_significant	35399	l(2)k14505	protein-coding	lethal (2) k14505	CG8674|Dmel\CG8674	2L	Dmel_CG8674	20250807
5968.13	6187.79	6370.34	6969.18	6974.48	8063.38	FBgn0021874	6755.55	0.211187	0.10733	0.031662	0.10893	Not_significant	33234	Nle	protein-coding	Notchless	CG2863|Dmel\CG2863|anon-WO0026364|l(2)k13714|nle	2L	Dmel_CG2863	20250705
3904.51	3846.32	4222.11	3464.43	3329.22	3090.15	FBgn0021875	3642.79	-0.227982	0.117941	0.0313905	0.108409	Not_significant	45021	Zfrp8	protein-coding	Zinc finger protein RP-8	137/5|CG3260|Dmel\CG3260|PDCD2|l(2)k13705|zfrp8	2R	Dmel_CG3260	20250705
12779.3	9625.85	11025.3	8994.53	13288.4	11378.9	FBgn0021895	11182.1	0.00765223	0.130595	0.94676	0.974412	Not_significant	47457	ytr	protein-coding	yantar	CG18426|Dmel\CG18426|YTR|Ytr|b(2)gcn|bgcn|l(2)60A-F|l(2)k13108|l(2)k13214	2R	Dmel_CG18426	20250705
10704.7	17116.6	12152.7	17403.6	11578.9	11275.2	FBgn0021967	13372	0.00726461	0.149814	0.953873	0.978308	Not_significant	44228	ND-PDSW	protein-coding	NADH dehydrogenase (ubiquinone) PDSW subunit	BcDNA:RE65754|CG8844|Dmel\CG8844|NDUFB10|NIDM|PDSW|Pdsw|Q9VQR2|anon-EST:Posey91|dNDUFB10|l(2)k10101|mito|pdsw	2L	Dmel_CG8844	20250807
44582.1	42723.3	42883.8	41569.7	34440	37888.9	FBgn0021979	40681.3	-0.170275	0.0936782	0.0522207	0.155706	Not_significant	37661	l(2)k09913	protein-coding	lethal (2) k09913	1(2)k09913|CG3082|Dmel\CG3082	2R	Dmel_CG3082	20250705
71216.4	69107.1	72026.3	65674.5	62012	61041.9	FBgn0022023	66846.4	-0.154441	0.0825128	0.0489877	0.148958	Not_significant	45682	eIF3h	protein-coding	eukaryotic translation initiation factor 3 subunit h	BcDNA:GM14618|CG9124|Dmel\CG9124|EIF3H|Q9U9Q4|eIF-3|eIF-3p40|eIF3-S3|eIF3p40|eIf3-p44|l(2)k09003	2L	Dmel_CG9124	20250807
1960.91	2325.61	2363.26	2089.68	2322.88	2062.28	FBgn0022029	2187.44	-0.0287443	0.135939	0.807346	0.90494	Not_significant	36953	l(2)k01209	protein-coding	lethal (2) k01209	CG4798|Dmel\CG4798|l(2)K01209|l(2)k08901	2R	Dmel_CG4798	20250705
15189.7	15935.4	18587.8	16876.8	15947.8	16222.3	FBgn0022097	16460	-0.0168043	0.100358	0.856814	0.931668	Not_significant	44702	Vha36-1	protein-coding	Vacuolar H[+] ATPase 36kD subunit 1	ATP6V1D|CG8186|Dmel\CG8186|Vha36|VhaD|anon-WO0153538.20|anon-WO0153538.21|anon-WO0153538.28|anon-WO02059370.27|l(2)k07207|vha36|vha36-1	2R	Dmel_CG8186	20250705
3564.57	3522.46	3259.02	3496.91	2696.7	3637.89	FBgn0022153	3362.93	-0.056587	0.132596	0.625191	0.78766	Not_significant	33644	l(2)k05819	protein-coding	lethal (2) k05819	CG3054|Dmel\CG3054|anon-WO0140519.156	2L	Dmel_CG3054	20250705
13224.8	14475	14822.6	16076.1	16042.3	14364.6	FBgn0022160	14834.2	0.112189	0.0968685	0.214261	0.414765	Not_significant	47611	Gpo1	protein-coding	Glycerophosphate oxidase 1	1(2) K05713|CG 8256|CG18786|CG8256|Dmel\CG8256|GPO|GPO-1|Gpo|Gpo-1|alpha-GPO|alphaGPO|anon-WO0118547.114|l(2)k05713	2R	Dmel_CG8256	20250705
1414.51	1085.63	1280.25	1096.48	1812.2	1431.85	FBgn0022213	1353.49	0.12334	0.175584	0.367655	0.57819	Not_significant	35016	Cse1	protein-coding	Chromosome segregation 1	BcDNA:LD14270|CAS|CG13281|Cas|Dcas|Dmel\CG13281|cas|cse|dcas|l(2)k03902	2L	Dmel_CG13281	20250817
2670.26	2502.85	2744.66	2895.75	3182.05	3156.45	FBgn0022238	2858.67	0.178386	0.122891	0.103126	0.253617	Not_significant	44703	lolal	protein-coding	lola like	25/12|Ban|CG5738|Dmel\CG5738|EP0647|EP647|LOLAL|Lolal|anon-EST:fe3D3|anon-WO0172774.186|ban|bat|l(2)k02512|l(2)kO2512	2R	Dmel_CG5738	20250705
4216.02	5229.73	5458.27	5449.56	4701.88	5285.35	FBgn0022288	5056.8	0.0401397	0.123029	0.714347	0.845464	Not_significant	46662	l(2)09851	protein-coding	lethal (2) 09851	CG12792|Dmel\CG12792|GRWD1|I(2)09851|l(2)k08138	2R	Dmel_CG12792	20250705
2928.45	3682.93	4316.12	4041.72	5024.23	5342.67	FBgn0022338	4222.69	0.300651	0.149006	0.0162333	0.0656103	Not_significant	42273	dnk	protein-coding	deoxyribonucleoside kinase	CG5452|DM-dNK|DNK|Dm-dNK|DmdNK|Dmel\CG5452|dNK	3R	Dmel_CG5452	20250807
3501.59	4668.21	4332.13	5032.32	3713.53	4423.25	FBgn0022344	4278.51	0.0563697	0.136247	0.633022	0.794205	Not_significant	42020	CG10340	protein-coding	uncharacterized protein	Dmel\CG10340|anon-EST:fe2A5|anon2A5	3R	Dmel_CG10340	20250705
34122.9	25180.2	29989.6	28269	41222.6	34968.5	FBgn0022349	32292.1	0.179475	0.126883	0.109361	0.26314	Not_significant	43741	CG1910	protein-coding	uncharacterized protein	1A3|Anon1A3|Dmel\CG1910|anon-EST:fe1A3|anon-WO0118547.398|anon-WO0118547.745|anon1A3	3R	Dmel_CG1910	20250705
32.6146	122.656	133.246	55.9948	43.9592	158.021	FBgn0022359	91.082	-0.0273558	0.305962	0.824628	0.914257	Not_significant	41313	Sodh2	protein-coding	Sorbitol dehydrogenase 2	CG4649|DM_7299382|Dmel\CG4649|SODH-2|Sdh|Sdh-2|Sodh-2	3R	Dmel_CG4649	20250730
687.831	495.166	621.046	541.136	827.569	715.646	FBgn0022361	648.065	0.109925	0.198539	0.442447	0.645496	Not_significant	43797	Pur-alpha	protein-coding	Purine-rich binding protein-alpha	CG1507|Dmel\CG1507|PURalpha|Pur alpha|Pur-a|Puralpha|dPur alpha|pur-alpha|purA	4	Dmel_CG1507	20250807
722.819	763.32	706.906	598.937	478.915	443.195	FBgn0022382	619.015	-0.315424	0.209849	0.035988	0.119862	Not_significant	36041	Pka-R2	protein-coding	Protein kinase
7488.89	5644.2	5387.22	5387.05	6440.87	6072.34	FBgn0022699	6070.1	-0.0380522	0.129163	0.737835	0.859347	Not_significant	38717	D19B	protein-coding	D19B	CG10270|Dmel\CG10270|d19b	3L	Dmel_CG10270	20250705
260.882	108.84	190.621	230.242	131.03	132.542	FBgn0022700	175.693	-0.0499816	0.265855	0.718731	0.847777	Not_significant	49815	Cht4	protein-coding	Chitinase 4	BcDNA:RE62779|CG3986|CHT4|Cht|DmCHT4|DmCht4|Dmel\CG3986|cht4	2R	Dmel_CG3986	20250705
10558.6	9178.36	9216.97	8841.32	8004.86	9310.33	FBgn0022702	9185.07	-0.124509	0.106142	0.201732	0.399162	Not_significant	38223	Cht2	protein-coding	Chitinase 2	CG2054|CHT2|Cht|Cht-2|DmCHT2|DmCht2|Dmel\CG2054|cht2	3L	Dmel_CG2054	20250705
726.941	780.067	545.238	677.974	479.075	583.64	FBgn0022709	632.156	-0.126741	0.198872	0.376953	0.588605	Not_significant	39396	Ak1	protein-coding	Adenylate kinase 1	ADK-1|AK1|Adk1|CG17146|DAK1|Dak1|Dmel\CG17146|adk1|bs34e10.y1	3L	Dmel_CG17146	20250807
2279.98	2109.65	2379.88	2402.39	2935.77	2227.06	FBgn0022724	2389.12	0.119905	0.139573	0.317694	0.529382	Not_significant	32792	Taf8	protein-coding	TBP-associated factor 8	CG7128|Dmel\CG7128|HL-VIII|Prodos|TAF|TAF8|TAF[[II]]|TFIID|dmTAF8|l(1)16Fg|pds|pro|prod|taf8	X	Dmel_CG7128	20250705
10831.8	12867.9	10111.8	10527.7	8708.68	9106.18	FBgn0022768	10359	-0.21061	0.116083	0.044209	0.137931	Not_significant	31404	Pp2C1	protein-coding	Protein phosphatase 2C	CG2984|Dmel\CG2984|PP2C|PP2C1|anon-WO03040301.132|dpp2c1	X	Dmel_CG2984	20250705
458.253	751.989	540.363	649.195	490.798	578.857	FBgn0022786	578.243	-0.0131099	0.201855	0.926828	0.965262	Not_significant	31680	Hira	protein-coding	hira	CG12153|Dhh|Dmel\CG12153|HIRA|dHira|dhira|hira|ssm	X	Dmel_CG12153	20250705
4192.94	5340.38	4582.6	4922.02	4410.3	4192.95	FBgn0022787	4606.86	-0.0488232	0.122919	0.655944	0.807064	Not_significant	41943	Hel89B	protein-coding	Helicase 89B	89B|BTAF1|CG4261|Dmel\CG4261|HEL89B|Helicase89B|Mot1	3R	Dmel_CG4261	20250705
358.485	208.53	251.625	325.551	316.539	72.202	FBgn0022800	255.489	-0.051468	0.269154	0.709185	0.841772	Not_significant	43026	Cad96Ca	protein-coding	Cadherin 96Ca	CG10239|CG10244|CT28779|Cad 96Ca|Cad96C|DCad96Ca|Dm Cad96Ca|DmHD-14|Dmel\CG10244|FGFR1-like|HD-14|cad96C|cad96Ca|stit	3R	Dmel_CG10244	20250807
174395	142566	180659	152539	201402	188274	FBgn0022893	173306	0.10281	0.11217	0.313594	0.524698	Not_significant	35418	Df31	protein-coding	Decondensation factor 31	BEST:LD04967|CG2207|DF 31|DF31|Dmel\CG2207|LD04967|anon-EST:Liang-1.46|anon-EST:Posey126|anon-EST:fe1A4|anon-WO0153538.53|anon1A4|clone 1.46|l(2)k05815	2L	Dmel_CG2207	20250807
6778.27	5038.79	5391.16	5511.25	5527.17	4976.05	FBgn0022935	5537.12	-0.0821569	0.123959	0.456238	0.657363	Not_significant	38718	D19A	protein-coding	D19A	CG10269|Dmel\CG10269|d19a	3L	Dmel_CG10269	20250705
688.263	598.526	740.125	804.473	1066.69	981.137	FBgn0022936	813.203	0.312206	0.195549	0.0322356	0.110205	Not_significant	40429	CycH	protein-coding	Cyclin H	142767_at|CCNH|CG7405|Dmel\CG7405	3L	Dmel_CG7405	20250705
5853.91	6287.13	6185.03	7138.01	7248.82	7282.01	FBgn0022942	6665.82	0.210139	0.1002	0.0235979	0.0872328	Not_significant	44409	Cbp80	protein-coding	cap binding protein 80	CBP80|CG7035|Dmel\CG7035|EG:84H4.3|cbp80	X	Dmel_CG7035	20250817
71293.8	56673.9	66568.4	68376.6	87004.3	78926.6	FBgn0022959	71473.9	0.227659	0.109123	0.0222488	0.0832667	Not_significant	39377	yps	protein-coding	ypsilon schachtel	CG5654|Dmel\CG5654|YPS|Yps|p45|p57	3L	Dmel_CG5654	20250817
4066.79	4841.31	3930.2	4732.87	4016.5	4265.11	FBgn0022960	4308.8	0.0157958	0.122662	0.885217	0.945611	Not_significant	35609	vimar	protein-coding	visceral mesodermal armadillo-repeats	CG3572|Dmel\CG3572|Vimar|anon-EST:Posey213|l(2)k16722	2R	Dmel_CG3572	20250705
8888.06	8398.72	8320.07	8289.17	10252.4	9649.97	FBgn0022985	8966.4	0.11726	0.10711	0.232757	0.435651	Not_significant	37562	qkr58E-2	protein-coding	quaking related 58E-2	CG5821|Dmel\CG5821|qkr58e-2|qrk58E-2	2R	Dmel_CG5821	20250705
4175.49	4643.46	4484.94	4504.29	4833.32	5245.73	FBgn0022986	4647.87	0.109289	0.113488	0.28854	0.496767	Not_significant	37561	qkr58E-1	protein-coding	quaking related 58E-1	CG3613|Dmel\CG3613|QKR58E-1|Qkr58E-1|qkr-58-E|qrk58E-1|qrk58E1	2R	Dmel_CG3613	20250817
1273.27	1317.44	1284.46	1510.35	1387.26	1366.65	FBgn0022987	1356.57	0.0993562	0.14661	0.422734	0.630114	Not_significant	36966	qkr54B	protein-coding	quaking related 54B	CG4816|Dmel\CG4816|QKR54B|Qkr54B|Qrk54B|SAM|SAM50|Sam50|p62GAP|qrk54B	2R	Dmel_CG4816	20250705
373.447	604.731	588.213	515.048	424.44	384.664	FBgn0023000	481.757	-0.114827	0.214029	0.430106	0.635633	Not_significant	38058	mth	protein-coding	methuselah	CG6936|Dmel\CG6936|MTH|Mth	3L	Dmel_CG6936	20250807
10.1984	45.0086	139.96	28.8937	24.9383	29.4518	FBgn0023001	46.4085	-0.151066	0.385783	0.216376	0.417172	Not_significant	38785	melt	protein-coding	melted	1441/14|CG8624|Dmel\CG8624|Melt|Q9VS24_DROME|anon-WO03014152.10|dMelt	3L	Dmel_CG8624	20250807
605.759	391.885	483.333	332.956	247.503	415.212	FBgn0023023	412.775	-0.271455	0.248294	0.0829013	0.2186	Not_significant	40675	CRMP	protein-coding	Collapsin Response Mediator Protein	BcDNA:HL02693|CG1411|DHP|Dmel\CG1411|EP(3)3238|EP3238|Pyd2|crmp|l(3)83Ba|pyd2	3R	Dmel_CG1411	20250705
746.242	732.194	495.282	420.32	612.529	467.25	FBgn0023076	578.97	-0.203472	0.214865	0.170211	0.35517	Not_significant	38872	Clk	protein-coding	Clock	CG7391|CLK|CLOCK|Dmel\CG7391|Jerk|Jrk|PAS1|bHLHe10|clk|clock|dCLK|dCLK/JRK|dCLOCK|dClck|dClk|dClock|dclk|jrk	3L	Dmel_CG7391	20250807
3170.6	2941.1	2534.34	3409.03	2763.16	2769.06	FBgn0023081	2931.22	0.0368504	0.135422	0.753942	0.868783	Not_significant	37858	gek	protein-coding	genghis khan	CG4012|Dmel\CG4012|Gek|MRCK|MRCKalpha|MdaPk|Mrck|anon-WO0200864.1|dMRCK|l(2)09373	2R	Dmel_CG4012	20250807
405.671	514.851	406.973	141.642	128.3	567.715	FBgn0023091	360.859	-0.203645	0.296246	0.17566	0.363324	Not_significant	35404	dimm	protein-coding	dimmed	CG8667|DIMM|Dimm|Dmel\CG8667|Mistr|bHLHa16|c929|dim	2L	Dmel_CG8667	20250807
9234.66	9897.05	8065.92	8534.92	6355.65	8252.92	FBgn0023094	8390.19	-0.186791	0.124228	0.0904492	0.232603	Not_significant	40162	cyc	protein-coding	cycle	BMAL1|Bmal1|CG8727|CYC|CYCLE|Cyc|Cycle|Dmel\CG8727|MOP3|Mop3|TGO_CYC|bHLHe7|bMAL1|dBMAL|dBMAL1|dBma1|dBmal|dCYC|dbmal|dbmal1	3L	Dmel_CG8727	20250807
62288	55191.1	57140.7	52198.2	53538.8	47084.8	FBgn0023095	54573.6	-0.170651	0.0918192	0.0477355	0.146133	Not_significant	39493	caps	protein-coding	capricious	BcDNA:LD07388|CAPS|CG11282|CT31495|Caps|Dmel\CG11282|l(3)02937|l(3)rM632	3L	Dmel_CG11282	20250705
7302.2	5188.15	5259.67	4778.68	4897.24	5152.38	FBgn0023097	5429.72	-0.202241	0.132497	0.0803214	0.213575	Not_significant	44235	bon	protein-coding	bonus	0241/08|0249/12|0434/20|0487/06|150268_at|150269_at|Bon|Bonus|CG15687|CG5206|Dmel\CG5206|anon-WO0118547.418|l(3)S043420	3R	Dmel_CG5206	20250705
2048.62	2401.93	2365.55	2192.38	2383.52	1583.54	FBgn0023130	2162.59	-0.100821	0.153658	0.429315	0.635271	Not_significant	31127	a6	protein-coding	a6	CG3771|Dmel\CG3771|EG:9D2.3	X	Dmel_CG3771	20250705
39083.9	40574.7	37357.5	42388.5	38878.2	42699.4	FBgn0023143	40163.7	0.0744742	0.0873178	0.366997	0.577601	Not_significant	35998	Uba1	protein-coding	Ubiquitin activating enzyme 1	2/31|CG1782|DmUba1|Dmel\CG1782|E1|FBtr0088499|UBA-1|UBA1|Uba|Uba 1|l(2)03405|l(2)05642|l(2)s3484|uba-1|uba1	2R	Dmel_CG1782	20250807
32068.9	26281.1	27281.8	24733.7	27120	26993.8	FBgn0023169	27413.2	-0.103068	0.0994752	0.264683	0.470618	Not_significant	43904	AMPKalpha	protein-coding	AMP-activated protein kinase alpha subunit	AK|AMPK|AMPK alpha|AMPK-alpha|AmpKalpha|Ampk|CG3051|DmAMPK alpha|Dmel\CG3051|EG:132E8.2|FBgn0023169|Gprk-4|Gprk4|SNF1A|SNF4A-a|ampk|ampkalpha|dAMPK|dAMPKa|dAMPKalpha|snf1A|snf1a	X	Dmel_CG3051	20250807
4190.33	3180.98	4903.18	3115.07	4722.81	3228.39	FBgn0023170	3890.13	-0.101488	0.157782	0.433365	0.638709	Not_significant	37849	RpL39	protein-coding	Ribosomal protein L39	BcDNA:RH27094|CG3997|Dmel\CG3997|L39|L39e|RPl46|Rp46|RpL46|anon-EST:Posey16|rp46	2R	Dmel_CG3997	20250807
1678.2	1538.29	2006.13	1646.64	1914.67	1340.12	FBgn0023171	1687.34	-0.0610339	0.158934	0.638765	0.796744	Not_significant	35746	rnh1	protein-coding	ribonuclease H1	74/9|CG8729|Dmel\CG8729|RNase H1|RnH1|l(2)43F1-5|l(2)43Fa|l(2)k07409|l(2)k07624|rnhl	2R	Dmel_CG8729	20250705
5324.96	7408.54	6630.82	7691.39	6807.33	8244.27	FBgn0023174	7017.89	0.18403	0.126815	0.100492	0.249468	Not_significant	39628	Prosbeta2	protein-coding	Proteasome beta2 subunit	3329|B[[2]]|Beta 2 subunit|Beta-2|CG3329|DTS-7|DTS57|DTS7|Dmel\CG3329|Dts7|PROSbeta2|ProsBeta2|Prosbeta|Prosbeta 2|anon-EST:fe1E6|anon-EST:fe1G6|b2|beta 2|beta-2|beta2|beta2_dm|l(3)DTS7|prosbeta|prosbeta2	3L	Dmel_CG3329	20250705
12616.7	15395.4	13679.3	16477.4	13585.5	15424.4	FBgn0023175	14529.8	0.105959	0.107797	0.283475	0.490537	Not_significant	36018	Prosalpha7	protein-coding	Proteasome alpha7 subunit	1519|Alpha-7|Alpha7|CG1519|CPalpha7|Dmel\CG1519|PROSalpha7|PSA3_DROME|Pros alpha7|alpha-7|alpha7|alpha7_dm|prosalpha7	2R	Dmel_CG1519	20250807
140.743	154.31	111.134	192.611	195.555	384.847	FBgn0023180	196.533	0.339735	0.33441	0.0444417	0.138551	Not_significant	36017	Orc6	protein-coding	Origin recognition complex subunit 6	CG1584|DmORC 6|DmORC6|Dmel\CG1584|ORC|ORC6|orc6|rDmORC	2R	Dmel_CG1584	20250705
837.576	807.03	834.918	983.945	983.689	983.78	FBgn0023181	905.156	0.167355	0.16522	0.208372	0.407043	Not_significant	37970	Orc4	protein-coding	Origin recognition complex subunit 4	CG2917|DmORC4|Dmel\CG2917|ORC|ORC4|dmOrc4|orc4|rDmORC	2R	Dmel_CG2917	20250730
4679.52	3850.8	3804.26	3057.5	3294.74	3822.89	FBgn0023215	3751.62	-0.21782	0.132098	0.0590061	0.170686	Not_significant	31331	Mnt	protein-coding	Mnt	CG13316|CG2856|DmMnt|Dmel\CG13316|EG:114E2.2|MNT|Mad|Mad-3E|bHLHe43|dMad|dMnt|dmnt|mnt	X	Dmel_CG13316	20250705
1098.22	1038.1	835.09	1069.53	958.607	559.053	FBgn0023216	926.433	-0.105993	0.196678	0.457578	0.658421	Not_significant	31329	Parg	protein-coding	Poly(ADP-ribose) glycohydrolase	CG2864|Dmel\CG2864|EG:114E2.1|HD10914|PARG|dParg|parg	X	Dmel_CG2864	20250705
5877.58	5740.17	6514.6	6170.66	6910.24	6608.8	FBgn0023388	6303.67	0.100305	0.107125	0.3075	0.51823	Not_significant	35378	Dap160	protein-coding	Dynamin associated protein 160	CG1099|DAP-160|DAP160|Dap160/intersectin|Dmel\CG1099|dap160|noncoding_4110|p160	2L	Dmel_CG1099	20250817
181.275	203.2	178.348	234.458	197.517	131.027	FBgn0023395	187.637	0.0010068	0.248772	0.99432	0.997605	Not_significant	40111	Chd3	protein-coding	Chd3	CG9594|CHD-3|CHD3|DmCHD3|Dmel\CG9594|chd3|dCHD3	3L	Dmel_CG9594	20250705
26412.4	26310.5	22435.8	23829.5	18523.4	20445.3	FBgn0023407	22992.8	-0.219095	0.109925	0.0287711	0.10146	Not_significant	34767	B4	protein-coding	B4	B4/Susi|BG:DS07660.4|CG9239|CG9260|Dmel\CG9239|Susi|n(2)05337	2L	Dmel_CG9239	20250705
154.295	68.5007	55.3485	24.772	59.8631	24.5252	FBgn0023416	64.5508	-0.250263	0.410193	0.0882247	0.228201	Not_significant	35419	Ac3	protein-coding	Adenylate cyclase 3	AC 3|AC3|CG1506|DAC3|DAC39E|Dmel\CG1506|ac3|dADCY3	2L	Dmel_CG1506	20250807
22522.4	23099	20300	22746.2	18631.3	18799.7	FBgn0023458	21016.4	-0.112238	0.103897	0.241517	0.445216	Not_significant	31557	Rbcn-3A	protein-coding	Rabconnectin-3A	CG3585|DmX|Dmel\CG3585|Dmx|FV10|X|anon-X|rbcn3A	X	Dmel_CG3585	20250705
21660.3	22317	24616.4	23371.3	22829	24451.1	FBgn0023477	23207.5	0.0376368	0.0914217	0.66152	0.811504	Not_significant	37804	Taldo	protein-coding	Transaldolase	154176_at|CG2827|CT9666|Dmel\CG2827|TA|Tal|tal	2R	Dmel_CG2827	20250705
128.179	254.467	110.957	95.0116	116.42	115.296	FBgn0023479	136.722	-0.160507	0.294489	0.265979	0.472002	Not_significant	39048	teq	protein-coding	Tequila	BEST:CK00198|BEST:GH18038|CG18153|CG18403|CG4821|CG4948|CK00198|Dmel\CG4821|SP72|Teq|anon-EST:ParkEST161|graal	3L	Dmel_CG4821	20250705
1928.72	2392.92	2060.93	1951.34	2079.59	1683.53	FBgn0023506	2016.17	-0.115932	0.14397	0.343935	0.554602	Not_significant	31780	Es2	protein-coding	Es2	CG1474|Dmel\CG1474|ES2|es	X	Dmel_CG1474	20250705
11275.2	9727.95	11275	8920.95	9630.94	11198.2	FBgn0023507	10338	-0.0981907	0.111411	0.33322	0.544224	Not_significant	31184	D2hgdh	protein-coding	D-2-hydroxyglutaric acid dehydrogenase	CG3835|D2HGDH|Dmel\CG3835|EG87B1|EG:87B1.3	X	Dmel_CG3835	20250705
11389.6	11627.4	12017.8	12880.3	13124.4	12765.4	FBgn0023508	12300.8	0.12996	0.0903541	0.126459	0.290094	Not_significant	31157	Ocrl	protein-coding	Oculocerebrorenal syndrome of Lowe	CG3573|Dmel\CG3573|EG:86E4.5|OCRL|dOCRL|dOcrl|docrl|ocrl	X	Dmel_CG3573	20250807
4096.35	4200.2	4097.51	4378.59	4378.81	4832.06	FBgn0023511	4330.59	0.110884	0.110188	0.270193	0.476055	Not_significant	31154	Edem1	protein-coding	ER degradation enhancer
586.564	770.173	557.139	613.129	647.785	494.635	FBgn0023513	611.571	-0.065881	0.194377	0.642151	0.798491	Not_significant	31142	CG14803	protein-coding	uncharacterized protein	Dmel\CG14803|EG:63B12.9	X	Dmel_CG14803	20250705
1891.05	2392.79	2789.07	2333.2	2577.04	2809.1	FBgn0023514	2465.37	0.0895731	0.148145	0.472732	0.670273	Not_significant	31146	CG14805	protein-coding	uncharacterized protein	Dmel\CG14805|EG:63B12.7|i207	X	Dmel_CG14805	20250705
1223.85	1519.77	1514.18	1504.92	1731.3	1419.91	FBgn0023515	1485.66	0.0896568	0.153926	0.48257	0.677963	Not_significant	31139	Gcna	protein-coding	Germ cell nuclear acidic peptidase	CG14814|Dmel\CG14814|EG:63B12.6	X	Dmel_CG14814	20250724
2170.52	2559.64	2071.2	2147.42	1912.18	1975.44	FBgn0023516	2139.4	-0.129239	0.138387	0.278682	0.485184	Not_significant	31141	Pex5	protein-coding	Peroxin 5	CG14815|DmelPex5|Dmel\CG14815|EG:63B12.5|PEX5	X	Dmel_CG14815	20250807
4343.36	4116.22	5452.26	5024	5776.73	6370.64	FBgn0023517	5180.54	0.238268	0.13238	0.0390983	0.12721	Not_significant	31143	Pgam5	protein-coding	Phosphoglycerate mutase 5	CG14816|DPGAM5|Dmel\CG14816|EG:63B12.4|PGAM5|dPGAM5|pgam5	X	Dmel_CG14816	20250705
12451.2	11461.3	10050	10477.2	8979.62	9993.2	FBgn0023518	10568.7	-0.17315	0.109649	0.0836341	0.219882	Not_significant	31149	trr	protein-coding	trithorax-related	CG3848|Dmel\CG3848|EG:63B12.3|TRR|Trr|anon-2Bb|dmll3/4	X	Dmel_CG3848	20250807
803.659	577.165	720.366	794.723	1284.96	1078.02	FBgn0023520	876.483	0.359022	0.217098	0.0194952	0.0751376	Not_significant	2768908	CG3857	protein-coding	uncharacterized protein	Dmel\CG3857|EG:39E1.3	X	Dmel_CG3857	20250705
2215.52	2195.54	2516.04	2445.59	2540.25	2847.79	FBgn0023521	2460.12	0.136563	0.131909	0.236522	0.438562	Not_significant	31160	CG3587	protein-coding	uncharacterized protein	Dmel\CG3587|EG:39E1.2	X	Dmel_CG3587	20250705
60.1391	70.3704	17.6472	9.03315	53.4361	30.807	FBgn0023523	40.2388	-0.0744102	0.34659	0.509651	0.698981	Not_significant	31207	Or2a	protein-coding	Odorant receptor 2a	2F.1|2a|AN4|CG3206|DOR2F.1|DOR62|Dmel\CG3206|Dor62|EG:30B8.7|OR2a|Or2F.1|Or62|dor62|or2a	X	Dmel_CG3206	20250705
47.8269	42.8032	26.4932	34.2631	70.7437	30.7474	FBgn0023524	42.1462	0.0287268	0.321595	0.805364	0.903482	Not_significant	31211	CG3078	protein-coding	uncharacterized protein	Dmel\CG3078|EG:30B8.6	X	Dmel_CG3078	20250705
13539.6	15501.8	13452.1	14541.1	10604.3	11603.5	FBgn0023526	13207.1	-0.171171	0.118408	0.107621	0.260338	Not_significant	31217	CG2865	protein-coding	uncharacterized protein	Dmel\CG2865|EG:25E8.4|anon-WO03040301.165	X	Dmel_CG2865	20250705
2164.85	2430.14	2207.62	2408.42	1687.46	2238.4	FBgn0023527	2189.48	-0.0736597	0.147559	0.553873	0.734442	Not_significant	31213	CG3071	protein-coding	uncharacterized protein	3071|Dmel\CG3071|EG:25E8.3	X	Dmel_CG3071	20250705
3579.66	2638.97	3564.51	2792.35	3465.37	3304.7	FBgn0023528	3224.26	-0.0244906	0.140064	0.838675	0.922213	Not_significant	31214	CG2924	protein-coding	uncharacterized protein	Dmel\CG2924|EG:25E8.2|NICE5	X	Dmel_CG2924	20250705
693.84	851.073	927.576	1005.55	941.244	738.199	FBgn0023530	859.58	0.07079	0.180327	0.608484	0.776098	Not_significant	31119	CG3740	protein-coding	uncharacterized protein	Dmel\CG3740|EG:171E4.4|dC19orf12	X	Dmel_CG3740	20250705
132.514	59.7014	52.058	37.0383	87.9085	99.1248	FBgn0023535	78.0575	-0.0218798	0.301193	0.861251	0.932879	Not_significant	46717	arg	protein-coding	arginase	Arg|CG18104|Dmel\CG18104|EG:171D11.4|EG:65F1.3	X	Dmel_CG18104	20250724
487.899	406.155	534.095	585.442	776.154	889.429	FBgn0023536	613.196	0.386794	0.235716	0.0155525	0.0635847	Not_significant	30994	CG3156	protein-coding	uncharacterized protein	DmCG3156|Dmel\CG3156|EG:171D11.2	X	Dmel_CG3156	20250807
56.0399	237.019	304.498	312.31	191.399	346.636	FBgn0023540	241.317	0.132185	0.288443	0.3498	0.561371	Not_significant	31189	CG3630	protein-coding	uncharacterized protein	152A3.3|Dmel\CG3630|EG:152A3.3	X	Dmel_CG3630	20250705
184.42	153.747	81.2	84.8457	0.862165	176.661	FBgn0023541	113.623	-0.0831378	0.3429	0.474304	0.671682	Not_significant	45706	Cyp4d14	protein-coding	Cytochrome P450 4d14	4d14|CG3540|CYP4D14|Cyp4D14|Dmel\CG3540|EG:152A3.2	X	Dmel_CG3540	20250705
4451.26	5086.56	4616.26	3908.7	4123.97	4010.45	FBgn0023542	4366.2	-0.194533	0.112803	0.0573619	0.167112	Not_significant	31195	Nmd3	protein-coding	Nonsense-mediated mRNA 3	CG3460|Dmel\CG3460|EG:152A3.1|II|TcD12|TcD13|anon-2Eb|dNmd3	X	Dmel_CG3460	20250705
3508.77	3747.65	3642.15	4201.16	3402.41	4926.02	FBgn0023545	3904.69	0.153728	0.134474	0.188635	0.380919	Not_significant	31163	PIG-K	protein-coding	Phosphatidylinositol glycan anchor biosynthesis class K	CG4406|Dmel\CG4406|EG:133E12.3|PIGK|cg4406	X	Dmel_CG4406	20250705
1274.34	1121.89	838.084	1007.35	521.332	819.743	FBgn0024150	930.456	-0.252625	0.214569	0.0918954	0.235155	Not_significant	40333	Ac78C	protein-coding	Adenylyl cyclase 78C	AC 78C|AC78C|CG10554|CG10564|DAC78C|DAC78C-s|Dmel\CG10564|dADCY8	3L	Dmel_CG10564	20250705
1845.06	2136.84	1812.81	1457.72	1270.65	1685.45	FBgn0024179	1701.42	-0.285209	0.157838	0.0279484	0.0993451	Not_significant	44096	wit	protein-coding	wishful thinking	1262/15|ALK3/BMPRII|BMP|CG10776|Dmel\CG10776|SE20|STK-D|Stk-D|WIT|Wit|Wit-C|l(3)64Aa|l(3)S126215|l(3)SH12|wiw	3L	Dmel_CG10776	20250724
2902.77	2526.01	2381.61	3214.21	3014.25	3123.08	FBgn0024182	2860.32	0.205857	0.128397	0.0685674	0.190166	Not_significant	3771960	waw	protein-coding	waclaw	CG1410|CG32527|Dmel\CG1410|anon-19Fb|tu2	X	Dmel_CG1410	20250705
35976.6	33130.7	32244.1	39066.7	40149.4	39184.3	FBgn0024183	36625.3	0.201933	0.0869049	0.0139091	0.0583609	Not_significant	34885	vig	protein-coding	vasa intronic gene	BG:DS00929.13|CG4170|Dmel\CG4170|EP(2)0812|VIG|Vig	2L	Dmel_CG4170	20250817
2399.07	2700.28	2498.85	3294.14	2832.72	2589.03	FBgn0024191	2719.02	0.15279	0.133374	0.188782	0.380946	Not_significant	44238	sip1	protein-coding	septin interacting protein 1	BcDNA:GH11690|CG7238|Dmel\CG7238|GH11690|Sip1	2L	Dmel_CG7238	20250705
685.724	529.556	789.048	583.098	1128.57	647.767	FBgn0024194	727.293	0.114504	0.211091	0.430335	0.63576	Not_significant	44098	rasp	protein-coding	rasp	7F21|CG11495|Dmel\CG11495|RASP|Rasp|Ski|cmn|cnm|l(3)63Bg|l(3)M47|l(3)SG3|l(3)m47|rsp|sig/ski|sit|ski|ski/sit	3L	Dmel_CG11495	20250705
1407.28	1293.2	1206.86	1234.69	1534.28	1331.04	FBgn0024196	1334.56	0.0480819	0.154074	0.706584	0.839927	Not_significant	36963	robl	protein-coding	roadblock	CG10751|DLC|Dmel\CG10751|LC7|Roadblock|l(2)k10408|roblk	2R	Dmel_CG10751	20250807
287.336	184.695	288.608	250.938	352.619	405.536	FBgn0024230	294.955	0.160727	0.245565	0.2804	0.486456	Not_significant	44433	Hs2st	protein-coding	Heparan sulfate 2-O-sulfotransferase	CG10234|DmHs2st|Dmel\CG10234|HS2ST|Hs2st-2|dHS2ST|dmHS-2OST|dmHs2st	2L	Dmel_CG10234	20250730
12636.4	11081.8	12492.1	12901.2	14654.2	14989.4	FBgn0024234	13125.9	0.200546	0.102552	0.0341566	0.114891	Not_significant	37778	gbb	protein-coding	glass bottom boat	60A|BMP|CG5562|Dm-GBB|DmGBB|Dmel\CG5562|GBB|Gbb|Gbb-60A|SixtyA|TGF-b|TGFbeta-60A|Tgfb-60|Tgfbeta-60A|gbb-60A|gcn|l(2)60A-J|tgfb-60A|vgr/60A	2R	Dmel_CG5562	20250807
4913.82	5548.8	4193.04	4353.51	3937.68	4286.69	FBgn0024236	4538.92	-0.176108	0.124856	0.111856	0.267086	Not_significant	38976	foi	protein-coding	fear-of-intimacy	CG6817|Dmel\CG6817|FOI|Foi|cg6817|dFOI|dZIPFoi|dZIPfoi|dZipFOI|kas|l(3)j8E8|l(3)neo13	3L	Dmel_CG6817	20250807
76795.7	101269	79846.8	83226.5	59752.4	65125.9	FBgn0024238	77669.3	-0.251237	0.123999	0.0223875	0.0837088	Not_significant	32721	Fim	protein-coding	Fimbrin	CG8649|Dmel\CG8649|FIM|fim	X	Dmel_CG8649	20250807
292.308	542.049	435.247	352.652	432.089	328.967	FBgn0024245	397.219	-0.0811026	0.222768	0.576399	0.751785	Not_significant	35207	dnt	protein-coding	doughnut on 2	CG17559|DNT|Dmel\CG17559|Dnt	2L	Dmel_CG17559	20250807
2525.57	2655.71	1502.74	2208.32	1945.88	3123.11	FBgn0024250	2326.89	0.0736666	0.177481	0.591603	0.763177	Not_significant	31665	brk	protein-coding	brinker	BRK|Brk|CG9653|Dm brk|Dmel\CG9653|ssg-1	X	Dmel_CG9653	20250807
3404.29	4577.82	3886.81	4798.28	4572.61	5730.37	FBgn0024251	4495.03	0.272071	0.135646	0.0204885	0.0778725	Not_significant	3772670	bbx	protein-coding	bobby sox	CG1414|CG32527|Dmel\CG1414|anon-19Fb|tu2	X	Dmel_CG1414	20250705
87489.3	72916.6	75866.9	73473.2	76763.1	73445.3	FBgn0024277	76659.1	-0.0697254	0.0923713	0.421443	0.628881	Not_significant	43974	trio	protein-coding	trio	0368/10|0959/14|1372/03|1386/06|BEST:LD36950|CG18214|CG9208|DTrio|Dmel\CG18214|M89|TRIO|Trio|UNC-73/Trio|dTrio|l(3)036810|l(3)6D104|l(3)S036810|l(3)S095914|l(3)S137203|l(3)S138606|l(3)S[1372/3]|l(3)S[1386/06]|l(3)trio	3L	Dmel_CG18214	20250807
15057.8	16784.8	14941.5	15113.7	14490.7	15326	FBgn0024285	15285.7	-0.0512964	0.0935555	0.55862	0.737937	Not_significant	34312	Srp54	protein-coding	Splicing regulatory protein 54	CG4602|Dmel\CG4602|SRP54|SRp54|anon-EST:Liang-2.16|clone 2.16|dSRp54|p75|srp54	2L	Dmel_CG4602	20250807
117165	95472.7	99233.3	93014.3	94267.9	102867	FBgn0024288	100337	-0.0907607	0.097056	0.315913	0.526953	Not_significant	45039	Sox100B	protein-coding	Sox100B	CG12098|CG15552|CG18674|CT6009|Dmel\CG15552|SOX100B|SOXE|Sox100|Sox9|SoxB|dSox9	3R	Dmel_CG15552	20250705
33.6514	17.0694	0	17.1697	9.48523	0	FBgn0024294	12.8959	-0.0360583	0.402973	0.647526	NA	Not_significant	45041	Spn43Aa	protein-coding	Serpin 43Aa	CG12172|Dmel\CG12172|SER1|Ser1|Spn43 Aa|Spn43A|anon-WO0118057.1	2R	Dmel_CG12172	20250705
14561.6	15550	15381.8	17372.3	14966	14501.6	FBgn0024314	15388.9	0.0364443	0.0994575	0.693346	0.832301	Not_significant	43978	Plap	protein-coding	Phospholipase A2 activator protein	CG5105|Dmel\CG5105|Plaa|UFD3|dPLAP|dmPLAP|plap	2L	Dmel_CG5105	20250817
6237.27	4936.74	5261.16	4512.7	5114.91	4722.17	FBgn0024315	5130.83	-0.158775	0.119984	0.139673	0.310553	Not_significant	36865	Picot	protein-coding	picot	CG8098|Dmel\CG8098|MFS8|picot	2R	Dmel_CG8098	20250705
4689.68	3636.43	5123.74	3777.28	4116.72	2765.93	FBgn0024320	4018.3	-0.243259	0.152814	0.0558382	0.163792	Not_significant	34358	Npc1a	protein-coding	Niemann-Pick type C-1a	CG5722|DmNPC|Dmel\CG5722|NPC-1|NPC1|NPC1a|Npc1|Npc1_Dm|dNPC1|dNPC1a|dmNPC1|dncp1a|dnpc1a|npc1|npc1a	2L	Dmel_CG5722	20250705
5464.14	4636.84	4647.3	4831.37	5574.99	4886.39	FBgn0024326	5006.84	0.0427255	0.117079	0.68569	0.828633	Not_significant	41020	Mkk4	protein-coding	MAP kinase kinase 4	142758_at|CG9738|CT27508|D-MKK4|DMKK4|Dmel\CG9738|JNKK2|MAPKK4|MKK4|Mpk4|P-MKK4|SEK1/MKK4|dMKK4|dMkk4|mkk4	3R	Dmel_CG9738	20250807
13055.9	15046.4	11792.9	13120.7	11181.3	11295	FBgn0024329	12582.1	-0.136932	0.111793	0.178223	0.366256	Not_significant	42253	Mekk1	protein-coding	Mekk1	CG7717|D-MEKK1|D-Mekk1|DmMEKK1|Dmel\CG7717|MEKK|MEKK1|MEKK4|Mekk1/4|dMEKK|dMEKK1|dMEKK4|dMeKK1|dMekk1|mekk1|mekk1a|mekk1b	3R	Dmel_CG7717	20250705
304.382	416.284	492.436	615.348	469.677	501.483	FBgn0024330	466.602	0.189179	0.220863	0.203575	0.401332	Not_significant	44728	MED6	protein-coding	Mediator complex subunit 6	BcDNA:LD15729|CG9473|Dmel\CG9473|Med6|Trap32|anon-EST:Posey279|dMED6|dMed6|dTRAP32|med6|p35	3R	Dmel_CG9473	20250705
1677.86	3394.39	3334.81	4753.97	2959.65	4290.01	FBgn0024361	3401.78	0.324195	0.199388	0.027735	0.0987624	Not_significant	31080	Tsp2A	protein-coding	Tetraspanin 2A	CG11415|D8.7|Dm.Tsp2A|Dmel\CG11415|EG:8D8.7|Tsp2a|tsp2A|tsp2a	X	Dmel_CG11415	20250807
8669.15	8399.74	9927.23	9448.72	10450.5	10411.1	FBgn0024362	9551.06	0.14234	0.104855	0.140339	0.311439	Not_significant	31079	Naa30A	protein-coding	N(alpha)-acetyltransferase 30 A	CG11412|DmAAF45606|Dmel\CG11412|EG:8D8.6|NAA30|Naa30|cg11412	X	Dmel_CG11412	20250705
14335	11818.4	12529.9	13389.4	16635.2	14636.4	FBgn0024364	13890.7	0.174157	0.110399	0.0835403	0.219857	Not_significant	31083	CG11417	protein-coding	uncharacterized protein	Dmel\CG11417|EG:8D8.4	X	Dmel_CG11417	20250705
12452.4	12316.8	13085.2	14293.9	14623.7	15212.5	FBgn0024365	13664.1	0.196917	0.0911562	0.0214569	0.0808671	Not_significant	31082	CG12773	protein-coding	uncharacterized protein	Dmel\CG12773|EG:8D8.3	X	Dmel_CG12773	20250705
92.6589	70.6254	114.792	168.575	178.567	110.934	FBgn0024366	122.692	0.201141	0.307503	0.176441	0.364318	Not_significant	31078	CG11409	protein-coding	uncharacterized protein	Dmel\CG11409|EG:8D8.2	X	Dmel_CG11409	20250705
658.312	654.134	681.298	847.815	846.532	993.369	FBgn0024371	780.244	0.277877	0.184414	0.0493457	0.149822	Not_significant	35381	E2f2	protein-coding	E2F transcription factor 2	CG1071|Dmel\CG1071|E2F|E2F2|E2f|dE2F-2|dE2F2|dE2f2|de2f2|e2f2	2L	Dmel_CG1071	20250807
9201.02	10198.3	11653.3	10800.6	10915.5	10656.7	FBgn0024432	10570.9	0.0507806	0.106008	0.602404	0.771365	Not_significant	42199	Dlc90F	protein-coding	Dynein light chain 90F	CG12363|Dmel\CG12363|Dynein|TcTex-1|Tctex|Tctex-1|Tctex1|bs35g12.y1|dlc90F|dtctex-1|l(3)04091|tctex|tctex-1	3R	Dmel_CG12363	20250817
977.46	857.919	850.678	1044.24	1055.92	997.393	FBgn0024491	963.936	0.13659	0.164038	0.302317	0.512603	Not_significant	41965	Bin1	protein-coding	Bicoid interacting protein 1	150001_at|BIN1|BcDNA:RE02417|Bin 1|CG6046|Dmel\CG6046|SAP18|bin1|bin1/dSAP18|dSAP18|dSap18|dsap18|sap18	3R	Dmel_CG6046	20250705
11943.5	14984.3	13786.2	14772.9	14447.1	17792.4	FBgn0024509	14621.1	0.172568	0.113139	0.092709	0.236494	Not_significant	44437	Sec13	protein-coding	Secretory 13	BEST:CK00043|BcDNA:LD03471|CG6773|CK00043|Dmel\CG6773|Dsec13|GATOR2|SEC13|l(3)01031|sec13	3R	Dmel_CG6773	20250807
650.673	913.733	799.989	794.254	900.57	768.579	FBgn0024510	804.633	0.0353562	0.179158	0.797379	0.897387	Not_significant	46719	dlt	protein-coding	discs lost	CG1977|CG32315|DLT|Discs lost|Dlt|Dmel\CG32315|Van|dre1|l(3)04276|l(3)62Ba|l(3)dre1	3L	Dmel_CG32315	20250705
555.154	495.919	513.96	392.954	462.141	385.393	FBgn0024542	467.587	-0.178219	0.205383	0.22166	0.423051	Not_significant	38795	Neos	protein-coding	Neosin	BcDNA.HL05936|BcDNA:HL05936|CG8614|Dmel\CG8614|l(3)L2249	3L	Dmel_CG8614	20250705
13084.1	11701.9	10479.8	9458.77	9158.74	10359.9	FBgn0024555	10707.2	-0.240732	0.109286	0.0157222	0.0641174	Not_significant	41675	flfl	protein-coding	falafel	CG9351|Dmel\CG9351|Flfl|PP4R3|Ppp4R3|l(3)L4179	3R	Dmel_CG9351	20250807
4935.53	7103.24	5219.25	7243.99	6565.41	6441.48	FBgn0024558	6251.48	0.179772	0.131659	0.118503	0.277827	Not_significant	42663	Dph5	protein-coding	Diphthamide methyltransferase	BcDNA.LD12153|BcDNA:LD12153|CG31289|CG5275|Dmel\CG31289|l(3)L4910	3R	Dmel_CG31289	20250705
2568.11	2630.93	2702.82	2186.28	2296.38	2780.59	FBgn0024689	2527.52	-0.0934671	0.133551	0.422038	0.629654	Not_significant	35054	fws	protein-coding	four way stop	CG6549|COG5|Cog5|Dmel\CG6549|FWS|Fws|anon-EST:Posey162|anon-EST:Posey186|dCOG5	2L	Dmel_CG6549	20250705
716.94	476.312	582.364	623.845	865.042	632.889	FBgn0024698	649.565	0.136643	0.200843	0.342741	0.553334	Not_significant	44250	Cpsf160	protein-coding	Cleavage and polyadenylation specificity factor 160	CG10110|CPSF|CPSF-160|CPSF160|Cpsf|Dmel\CG10110|anon-WO0118547.217|cpsf|dCPSF-160	2R	Dmel_CG10110	20250817
923.669	536.026	816.316	617.099	900.567	890.124	FBgn0024728	780.633	0.0416968	0.198003	0.769475	0.878787	Not_significant	43809	Slip1	protein-coding	SLo interacting protein 1	CG1783|Dmel\CG1783|dSLIP1	4	Dmel_CG1783	20250807
3483.78	2645.8	2598.84	2339.37	2167.07	2393.1	FBgn0024732	2604.66	-0.256272	0.144258	0.0364911	0.12119	Not_significant	36290	Drep1	protein-coding	DNA fragmentation factor-related protein 1	CG8357|DREP-1|DREP-1/dICAD|DREP1|Dmel\CG8357|Drep-1|ICAD|ICAD/DREP-1|Rep1|dICAD|drep1	2R	Dmel_CG8357	20250807
32524.3	26495.5	33928.1	25613.4	32201.7	29587	FBgn0024733	30058.3	-0.073846	0.111297	0.466478	0.667065	Not_significant	43864	RpL10	protein-coding	Ribosomal protein L10	BcDNA:LD24589|CG17521|DQM|Dmel\CG17521|L10|L16|Qm|Rp L10|anon-EST:Posey179|qm|rpL10	3L	Dmel_CG17521	20250817
2538.86	2085.25	2452.23	1957.4	3050.51	3072.46	FBgn0024734	2526.12	0.130352	0.158135	0.31507	0.526529	Not_significant	34952	PRL-1	protein-coding	PRL-1 phosphatase	BG:DS07473.3|BcDNA:RE40268|CG4993|Dmel\CG4993|PRL|PRL1|PrL-1|Prl-1|dPRL-1|prl-1|prl1	2L	Dmel_CG4993	20250705
22381.9	20826.3	21470.2	20872.8	21562.6	22251	FBgn0024754	21560.8	0.000110111	0.0873532	0.998936	0.999605	Not_significant	36726	Flo1	protein-coding	Flotillin 1	CG8200|CK02126|Dmel\CG8200|FLO1|FLO[Dm]|FLO[Dm]-1|Flo|Flo-1|Flo[Dm]|Flot1|dFlot1|flo|flo1|flotillin|reggie-2	2R	Dmel_CG8200	20250705
1622.23	1237.8	1681.59	1465.24	2165.11	1760.95	FBgn0024804	1655.49	0.16282	0.167075	0.223653	0.425756	Not_significant	3354919	Dbp80	protein-coding	Dead box protein 80	BcDNA:RE44177|CG17023|DBP80|DDX19|DmDbp80|Dmel\CG17023|HEL80|Hel40|Hel80|dbp-80|dbp80|hel-40|mdcds_36124	3L	Dmel_CG17023	20250705
1115.4	961.077	1203.79	1060.9	1257.02	1022.8	FBgn0024806	1103.5	0.0173525	0.163605	0.895429	0.950298	Not_significant	252479	DIP2	protein-coding	DISCO Interacting Protein 2	CG7020|Ddip2|Dmel\CG7020	3L	Dmel_CG7020	20250724
677.979	523.632	742.847	705.177	1014.91	914.125	FBgn0024811	763.112	0.254236	0.20276	0.0836579	0.219882	Not_significant	43775	Crk	protein-coding	Crk oncogene	CED-2|CG1587|CRK|D-CRK|D-Crk|DCrk|Dcrk|Dmel\CG1587|crk|dCRK|dCrk	4	Dmel_CG1587	20250817
41527.4	36067.3	43598.9	45441.3	47972.4	49248.1	FBgn0024814	43975.9	0.207071	0.0956663	0.0203413	0.0775543	Not_significant	40221	Clc	protein-coding	Clathrin light chain	CG6948|CLC|Dmel\CG6948|clc|clc1	3L	Dmel_CG6948	20250817
3622.01	4597.1	3850.95	4397.14	3410.86	4318.42	FBgn0024833	4032.75	0.00500364	0.132548	0.965539	0.985145	Not_significant	41150	AP-1mu	protein-coding	Adaptor Protein complex 1
200.397	68.1927	128.592	46.9452	129.821	144.734	FBgn0024836	119.78	-0.0635711	0.292931	0.629084	0.790604	Not_significant	36125	stan	protein-coding	starry night	2R3|CG11895|CT20776|Dmel\CG11895|FMI|Flam|Flamingo|Fmi|SN2-7|STAN|Stan|fmi|fmi/stan	2R	Dmel_CG11895	20250807
263.383	387.157	438.063	400.432	409.738	115.545	FBgn0024841	335.72	-0.0722101	0.256553	0.611125	0.778021	Not_significant	43499	Pcd	protein-coding	pterin-4a-carbinolamine dehydratase	BcDNA:LP07248|CG1963|Dmel\CG1963|PCD|pCD	3R	Dmel_CG1963	20250705
7340.53	6375.94	8516.8	7748.56	7935.94	9337.3	FBgn0024846	7875.85	0.13685	0.121623	0.207825	0.406349	Not_significant	34780	p38b	protein-coding	p38b MAP kinase	186F5S|BG:DS00797.3|CG7393|D-p38|D-p38 MAPK|D-p38b|Dm p38b|Dmel\CG7393|Dmp38b|Dp38|Dp38b|ESTS:186F5S|MAPK|Mpk34C|P38|P38B|anon-sts23|dp38b|p38|p38 MAPK|p38 MPK2b|p38 beta|p38B|p38Kb|p38MAPK|p38[MAPK]|p38beta	2L	Dmel_CG7393	20250724
2239.96	2407.14	2957.23	2214.92	2388.68	2381.82	FBgn0024887	2431.62	-0.0919287	0.138005	0.440166	0.643608	Not_significant	40242	kin17	protein-coding	kin17	CG5649|Dmel\CG5649|Kin17	3L	Dmel_CG5649	20250705
2250.06	2636.73	2154.03	2305.72	2122.34	1602.33	FBgn0024889	2178.53	-0.157177	0.152685	0.216313	0.417149	Not_significant	40160	Kap-alpha1	protein-coding	karyopherin alpha1	CG8548|Dalpha1|Dmalpha1|Dmel\CG8548|IMPalpha1|Imp alpha1|Imp-alpha1|Impalpha1|Kap alpha1|Kapalpha1S1|Kpna1|alphaKap1|anon-WO0118547.276|imp alpha1|imp-alpha1|impalpha1	3L	Dmel_CG8548	20250705
0	18.1761	17.6655	10.8327	13.8055	0	FBgn0024897	10.08	-0.0186561	0.40328	0.803999	NA	Not_significant	31124	b6	protein-coding	b6	B6|CG3100|Dmel\CG3100|EG:9D2.1	X	Dmel_CG3100	20250705
568.707	583.746	661.694	510.477	733.745	1042.75	FBgn0024909	683.52	0.168214	0.21186	0.251674	0.457998	Not_significant	40934	Taf7	protein-coding	TBP-associated factor 7	CG2670|Dmel\CG2670|E|TAF|TAF55|TAF7|TAF[[II]]|TAF[[II]]55|TFIID|Taf55|anon-84Ec|dTAF[[II]]55|taf7	3R	Dmel_CG2670	20250705
2853.35	3009.83	2882.84	3161.75	3640.16	3571.93	FBgn0024921	3186.64	0.199677	0.121579	0.0657582	0.183942	Not_significant	38721	Tnpo	protein-coding	Transportin	CG7398|Dmel\CG7398|IMPbeta2|Kapbeta2|TRN|Tm|Trn|Trn1|dTNPO|dTRN|dTnpo|dTrn	3L	Dmel_CG7398	20250817
10.9843	46.1592	41.1349	26.1423	28.0831	0	FBgn0024944	25.4173	-0.0596605	0.376158	0.539792	NA	Not_significant	43982	Oamb	protein-coding	Octopamine receptor in mushroom bodies	CG15698|CG3856|Dm-OAMB|DmOA1A|DmOA1B|DmOAMB|DmOCT1B|DmOctalpha1Rb|Dmel\CG3856|Dmoa1|GPCR|OAMB|OAMB-1a|OAMB-AS|OAMB-K3|OAMBII|OCTR|Oamb a|Oamb b|Oamb1|Oct&agr-1R|OctR|OctR1|oamb	3R	Dmel_CG3856	20250807
790.76	1138.74	1069.63	646.423	919.836	904.941	FBgn0024945	911.723	-0.162805	0.189084	0.250138	0.456224	Not_significant	38029	NitFhit	protein-coding	Nitrilase and fragile histidine triad fusion protein	CG7067|Dmel\CG7067|dNitFhit	3L	Dmel_CG7067	20250705
13882.8	14486.6	13426.8	16004.6	13975.2	15249.4	FBgn0024947	14504.2	0.0997517	0.0953193	0.262924	0.468932	Not_significant	33495	NTPase	protein-coding	NTPase	CG3059|Dmel\CG3059|NTPDase6|dmNTPase	2L	Dmel_CG3059	20250705
2957.23	2896.15	3615.72	3140.39	3259.39	3657.22	FBgn0024956	3254.35	0.0667872	0.129876	0.55842	0.737792	Not_significant	36130	Mat1	protein-coding	Menage a trois 1	AT-1|CG7614|Dmel\CG7614|MAT1	2R	Dmel_CG7614	20250705
6919.22	8086.48	7484.27	8287.69	7031.08	7309.9	FBgn0024957	7519.77	0.00749569	0.109301	0.940222	0.971113	Not_significant	41269	Irp-1B	protein-coding	Iron regulatory protein 1B	144037_at|C-Acon|CG6342|Dmel\CG6342|IRF|IRP|IRP-1|IRP-1B|IRP1|IRP1B|cACON|cAcon|dIRP|irp-1B|irp1B	3R	Dmel_CG6342	20250705
5620.74	6194.7	5791.75	6356.95	5372.48	5754.9	FBgn0024958	5848.59	-0.00838871	0.109788	0.933356	0.968113	Not_significant	42689	Irp-1A	protein-coding	Iron regulatory protein 1A	C-Acon|CG4900|Dmel\CG4900|IRF|IRP|IRP-1|IRP-1A|IRP1|IRP1A|c-Acon|cACON|cAcon|dIRP|irp1A	3R	Dmel_CG4900	20250817
6987.27	6704.28	6695.29	7576.09	6822.54	7481.52	FBgn0024973	7044.5	0.087653	0.101212	0.349934	0.561384	Not_significant	31261	CG2701	protein-coding	uncharacterized protein	Dmel\CG2701|EG:95B7.9|II|anon-3Bd	X	Dmel_CG2701	20250705
547.106	724.078	514.588	637.152	578.55	515.181	FBgn0024975	586.109	-0.023299	0.194101	0.869189	0.936864	Not_significant	31267	CG2712	protein-coding	uncharacterized protein	Dmel\CG2712|EG:95B7.7|III|anon-3Be	X	Dmel_CG2712	20250705
2483.59	2293.31	2612.82	1876.26	2391.38	2561.83	FBgn0024983	2369.86	-0.0839399	0.142166	0.489612	0.68314	Not_significant	31001	CG4293	protein-coding	uncharacterized protein	154711_at|Dmel\CG4293|EG:65F1.1	X	Dmel_CG4293	20250705
19297.2	16456.3	16441.3	16283.4	15324.8	15601.4	FBgn0024985	16567.4	-0.125929	0.0981516	0.168003	0.351824	Not_significant	31090	Rilpl	protein-coding	Rab interacting lysosomal protein like	CG11448|Dmel\CG11448|EG:132E8.4|RILP	X	Dmel_CG11448	20250705
7533.21	8158.19	8872.86	9991.98	9125.73	8781.74	FBgn0024986	8743.95	0.156327	0.10592	0.108217	0.261355	Not_significant	44736	CG3719	protein-coding	uncharacterized protein	BcDNA:LD03613|Dmel\CG3719|EG:132E8.3	X	Dmel_CG3719	20250705
893.921	684.91	706.183	675.793	710.667	950.745	FBgn0024991	770.37	0.0176545	0.185814	0.89934	0.952091	Not_significant	31260	CG2694	protein-coding	uncharacterized protein	Dmel\CG2694|EG:100G10.8|EG:95B7.10	X	Dmel_CG2694	20250705
8857.37	8382.02	8385.25	9878.34	9152.46	9042.61	FBgn0024992	8949.67	0.114847	0.0972561	0.205137	0.403239	Not_significant	31253	Spg7	protein-coding	Paraplegin	CG2658|Dm100G10.aj|Dmel\CG2658|EG:100G10.7|SPG7|anon-3Ba	X	Dmel_CG2658	20250705
411.596	422.075	518.418	409.313	404.435	232.092	FBgn0024993	399.655	-0.163542	0.230335	0.271212	0.477165	Not_significant	31254	Lint-O	protein-coding	L(3)mbt interactor in ovarian somatic cells	CG2662|Dmel\CG2662|EG:100G10.6|MAD|snuts	X	Dmel_CG2662	20250705
1028.5	1224.96	1468.72	1466.17	1748.09	1333.26	FBgn0024994	1378.28	0.190479	0.169254	0.157714	0.3366	Not_significant	31255	Ugalt	protein-coding	UDP-galactose transporter	CG2675|CSAT|Csat|DmNST|DmUGT|Dmel\CG2675|EG:100G10.5|UDP-Gal/UDP-GalNAc|anon-3Bb|dNST-1|dNST-2|ugt	X	Dmel_CG2675	20250705
704.43	1013.54	1049.92	758.969	669.604	526.532	FBgn0024995	787.164	-0.291934	0.210221	0.0515098	0.154662	Not_significant	31257	CG2680	protein-coding	uncharacterized protein	3218519|Dmel\CG2680|EG:100G10.4|Phos2680	X	Dmel_CG2680	20250705
2207.57	3077.21	2592.58	2790.64	2512.59	2980.9	FBgn0024996	2693.58	0.0532788	0.140896	0.659098	0.80991	Not_significant	31256	eIF2Bbeta	protein-coding	eukaryotic translation initiation factor 2B subunit beta	CG2677|DMC100G10.3|Dmel\CG2677|EG:100G10.3|EIF2b|eIF2B-b|eIF2B-beta|eIF2beta	X	Dmel_CG2677	20250807
655.978	550.408	526.143	465.486	777.865	405.276	FBgn0024997	563.526	-0.0325899	0.210736	0.820718	0.912964	Not_significant	31258	CG2681	protein-coding	uncharacterized protein	100G10.2|Dmel\CG2681|EG:100G10.2	X	Dmel_CG2681	20250705
1434.58	1421.17	1565.77	1553.35	1677.8	1836.14	FBgn0025109	1581.47	0.143005	0.145193	0.245622	0.450308	Not_significant	44441	Bem46	protein-coding	Bem46	CG18642|Dmel\CG18642|c1.6	2L	Dmel_CG18642	20250705
1274.23	1413.19	1101.93	1561.4	1461.88	1650.7	FBgn0025111	1410.55	0.213848	0.156621	0.0977191	0.244598	Not_significant	32008	Ant2	protein-coding	Adenine nucleotide translocase 2	ANT2|CG1683|Dmel\CG1683|FBgn0025111|l(1)G0126|l(1)G0247|l(1)G0386	X	Dmel_CG1683	20250705
519.543	554.472	669.985	648.752	507.031	683.639	FBgn0025185	597.237	0.0406288	0.192976	0.773724	0.881718	Not_significant	35682	az2	protein-coding	az2	CG1605|Dmel\CG1605|zf43C	2R	Dmel_CG1605	20250705
3526.75	4103.42	3091.93	3161.64	2509.05	2510.96	FBgn0025186	3150.62	-0.297414	0.145358	0.0156516	0.0639258	Not_significant	37542	ari-2	protein-coding	ariadne 2	AAF46823.1|Ari-2|CG5709|Dmel\CG5709|ari2|l(2)07768	2R	Dmel_CG5709	20250705
2997.51	3352.63	3114.97	3222.87	2978.55	4058.06	FBgn0025335	3287.43	0.087972	0.134144	0.451257	0.654028	Not_significant	37782	Cpes	protein-coding	Ceramide phosphoethanolamine synthase	CG4585|CK00282|CPE|CPES|Dmel\CG4585|UD2|anon-60Ab|ces|cpes|dCCS4	2R	Dmel_CG4585	20250705
3848.3	4752.53	4509.35	5201.53	5061.58	5538.15	FBgn0025336	4818.57	0.221449	0.118406	0.0371878	0.12262	Not_significant	37787	CG4882	protein-coding	uncharacterized protein	Dmel\CG4882|GM14313|LD24471|UD1|anon-60Aa	2R	Dmel_CG4882	20250705
32083.2	30447.6	31246.4	33440.8	34789.8	34147.1	FBgn0025352	32692.5	0.114546	0.083341	0.148004	0.322125	Not_significant	37784	Mtpbeta	protein-coding	Mitochondrial trifunctional protein beta subunit	ACoT|CG4581|Dmel\CG4581|MTP|Thiolase|dHADHB|l(2)k09828|thiolase	2R	Dmel_CG4581	20250807
130.341	570.232	233.105	283.096	297.596	457.16	FBgn0025355	328.589	0.0441261	0.260565	0.752254	0.868461	Not_significant	45739	SuUR	protein-coding	Suppressor of Under-Replication	CG7869|Dmel\CG7869|Dromel_CG7869_FBtr0076203_suur_mORF|SU(UR)|SUUR|Su(UR)|Su(UR)ES|su(UR)ES	3L	Dmel_CG7869	20250705
558.455	810.946	883.381	1025.72	1346.5	926.466	FBgn0025373	925.245	0.332413	0.212644	0.0283937	0.100576	Not_significant	36209	Fpps	protein-coding	Farnesyl pyrophosphate synthase	CG12389|DmFPPS|DmFPPSase|DmFPS|Dmel\CG12389|FPPS|FPS|fpps|fps|l(2)k06103|v(2)k03514	2R	Dmel_CG12389	20250807
25946.7	25617	26372.7	24609.4	23990.6	24906.1	FBgn0025381	25240.4	-0.0762789	0.083803	0.337885	0.548777	Not_significant	31105	rush	protein-coding	rush hour	CG14782|Dmel\CG14782|EG:80H7.5	X	Dmel_CG14782	20250705
72.5983	90.9373	54.9159	32.6279	81.3539	0	FBgn0025382	55.4055	-0.0932968	0.3657	0.398796	0.611495	Not_significant	31103	Rab27	protein-coding	Rab27	18543235|AAF45634|AAF45635|CG14791|DmRab27|Dmel\CG14791|EG:80H7.4|O76901|dm-Rab27|rab27	X	Dmel_CG14791	20250705
71.373	77.7536	32.6404	60.5575	65.4856	225.163	FBgn0025383	88.8289	0.177256	0.349705	0.19623	0.391593	Not_significant	31102	CG14780	protein-coding	uncharacterized protein	Dmel\CG14780|EG:80H7.3|SP95	X	Dmel_CG14780	20250705
914.373	968.415	694.047	919.506	929.926	783.227	FBgn0025388	868.249	0.0192287	0.177146	0.888418	0.946462	Not_significant	31393	Alms1a	protein-coding	Alstrom syndrome 1a	CG12179|Dmel\CG12179|EG:66A1.2|alms1a	X	Dmel_CG12179	20250807
7960.75	7173.16	6880.16	6485.93	6130.81	7262.43	FBgn0025390	6982.21	-0.123318	0.110432	0.22087	0.42184	Not_significant	31111	Mur2B	protein-coding	Mucin related 2B	CG14796|Dmel\CG14796|EG:56G7.1	X	Dmel_CG14796	20250724
5.09325	47.0171	16.7724	26.1635	18.9715	14.7145	FBgn0025391	21.4554	-0.0156247	0.355233	0.87512	NA	Not_significant	31129	Scgdelta	protein-coding	Sarcoglycan delta	BEST:GH21860|CG14808|CT34621|DmSCG-gammadelta|Dmel\CG14808|EG:4F1.1|GH21860|Sgcd	X	Dmel_CG14808	20250807
6709.09	6571.7	7013.34	6326.17	7678.5	6802.41	FBgn0025394	6850.2	0.0302716	0.108292	0.760248	0.871802	Not_significant	31110	inc	protein-coding	insomniac	CG14783|CG14784|CG32810|Dmel\CG32810|EG:196F3.2|INC|ins	X	Dmel_CG32810	20250807
9391.79	7947.75	6696.55	8315.09	8040.23	7865.71	FBgn0025455	8042.85	0.00900879	0.119443	0.933042	0.968005	Not_significant	39961	CycT	protein-coding	Cyclin T	CG6292|Dmcyclin T|Dmel\CG6292|ORE-14|P-TEFb|anon-74EFc|dT|p124	3L	Dmel_CG6292	20250807
154.316	278.005	328.667	228.14	63.7683	161.257	FBgn0025456	202.359	-0.212354	0.310472	0.157665	0.3366	Not_significant	42092	CREG	protein-coding	Cellular Repressor of E1A-stimulated Genes	BcDNA:LP11958|CG5413|Dmel\CG5413|creg|dCREG	3R	Dmel_CG5413	20250705
3623	5030.43	3834.03	4798.81	4385.89	5016.5	FBgn0025457	4448.11	0.143115	0.132466	0.21614	0.417013	Not_significant	43490	Bub3	protein-coding	Bub3	BUB3|CG7581|Dmbub3|Dmel\CG7581|bub3|dBUB3	3R	Dmel_CG7581	20250817
17486.8	15953.9	15169.2	15297.6	13906.7	15623.1	FBgn0025463	15572.9	-0.101663	0.0978917	0.264737	0.470618	Not_significant	32268	Bap60	protein-coding	Brahma associated protein 60kD	BAF60|BAP60|BAPp60|CG4303|Dmel\CG4303|bap60|dBAP60|i127|i133	X	Dmel_CG4303	20250817
250.494	196.589	71.9488	350.363	219.502	236.151	FBgn0025469	220.841	0.189872	0.293048	0.201768	0.399162	Not_significant	35773	slv	protein-coding	saliva	CG8717|Dmel\CG8717	2R	Dmel_CG8717	20250705
1557.63	1728.5	2026.71	1753.21	1929.8	1331.19	FBgn0025519	1721.17	-0.055312	0.159444	0.671066	0.818103	Not_significant	36808	fidipidine	protein-coding	fidipidine	CG7773|Dmel\CG7773	2R	Dmel_CG7773	20250817
843.871	718.141	929.646	817.793	1144.93	688.283	FBgn0025525	857.11	0.0502314	0.188689	0.720503	0.848018	Not_significant	44254	bab2	protein-coding	bric a brac 2	BAB|BAB2|BTB-II|Bab2|BtbII|CG13911|CG9102|Dmel\CG9102|bab|bab-II	3L	Dmel_CG9102	20250817
1626.14	1595.79	1709.43	1159.72	1799.23	1561.48	FBgn0025549	1575.3	-0.08355	0.161266	0.523905	0.710883	Not_significant	31664	unc-119	protein-coding	unc-119	CG1659|DmUNC-119|Dmel\CG1659|Unc-119|Unc119|anon-EST:Posey123|dm unc-119	X	Dmel_CG1659	20250705
1179.52	1181.92	1518.23	1329.56	2103.42	1423.11	FBgn0025558	1455.96	0.204503	0.179052	0.140452	0.31152	Not_significant	39857	CG4101	protein-coding	uncharacterized protein	Dmel\CG4101|anon-73B1|anon73B1	3L	Dmel_CG4101	20250807
20874.5	19799.6	18432.2	16189.8	19662.2	18965.3	FBgn0025571	18987.3	-0.0934008	0.101641	0.320945	0.531858	Not_significant	43912	SF1	protein-coding	Splicing factor 1	CG5836|Dmel\CG5836|cg5836|dSF1|p70	3R	Dmel_CG5836	20250724
2611.21	2315.33	2521.97	2525.71	2938.05	2542.3	FBgn0025574	2575.76	0.0810246	0.129349	0.476424	0.673361	Not_significant	42821	Pli	protein-coding	Pellino	CG5212|Dmel\CG5212|PAP|PELLINO|pellino|pli	3R	Dmel_CG5212	20250807
25290.2	23022	24172.5	22716.3	21000.9	22562.2	FBgn0025582	23127.4	-0.115035	0.0895178	0.172695	0.358973	Not_significant	39877	eIF3e	protein-coding	eukaryotic translation initiation factor 3 subunit e	BcDNA.GM01233|BcDNA:GM01233|CG9677|DINT6|Dmel\CG9677|Int6|eIF-3p48/INT-6|eIF3-S6|eIF3-p48/INT6|l(3)10547|l(3)j9E8	3L	Dmel_CG9677	20250807
937.02	997.472	943.873	874.172	1314.64	755.753	FBgn0025592	970.489	0.0194712	0.184376	0.888748	0.946462	Not_significant	43913	Gk1	protein-coding	Glycerol kinase 1	CG18374|Dmel\CG18374|Gyk|dGyk	3L	Dmel_CG18374	20250705
11245.6	12375.5	12181.9	11774.4	10417.6	11475.3	FBgn0025608	11578.4	-0.0771226	0.097997	0.398034	0.610744	Not_significant	35129	Faf2	protein-coding	Fas-associated factor 2	CG10372|Dmel\CG10372|FFAF|Faf|GT#49|Ubxd8	2L	Dmel_CG10372	20250705
2151.7	2590.84	3033.43	3258.01	3495.95	2629.38	FBgn0025615	2859.88	0.197161	0.149127	0.115559	0.273128	Not_significant	31399	Torsin	protein-coding	torsin	CG3024|DTor|DmTorp4a|Dmel\CG3024|EG:84H4.1|TORP4A|Torp4a|dTor|dtor|dtorsin|torp4a|torsin	X	Dmel_CG3024	20250730
554.313	156.918	61.78	139.921	42.244	87.0026	FBgn0025620	173.696	-0.383654	0.472525	0.0288349	0.101478	Not_significant	31025	CG13360	protein-coding	uncharacterized protein	Dmel\CG13360|Dro30-0|EG:34F3.5	X	Dmel_CG13360	20250705
6793.34	8054.01	6953.52	9907.92	8116.14	7612.42	FBgn0025621	7906.22	0.190547	0.120168	0.0764946	0.205568	Not_significant	31026	CG16989	protein-coding	uncharacterized protein	Dmel\CG16989|EG:34F3.4	X	Dmel_CG16989	20250705
1249.72	1574.6	1346.45	1156.33	1303.11	1289.97	FBgn0025624	1320.03	-0.105933	0.155349	0.409329	0.6189	Not_significant	31177	CG4025	protein-coding	uncharacterized protein	DRAM|Dmel\CG4025|EG:22E5.9|anon-WO0140519.169	X	Dmel_CG4025	20250705
4849.01	4460.54	4294.22	4328.26	5221.33	4521.21	FBgn0025626	4612.43	0.0397721	0.117278	0.706743	0.839961	Not_significant	31171	CG4281	protein-coding	uncharacterized protein	Dmel\CG4281|EG:22E5.7	X	Dmel_CG4281	20250705
2823.41	3595.25	3269.3	4035.08	3478.28	3931.38	FBgn0025629	3522.12	0.189204	0.129172	0.0956976	0.241206	Not_significant	31176	CG4045	protein-coding	uncharacterized protein	Dmel\CG4045|EG:22E5.4|METTL1	X	Dmel_CG4045	20250705
25201.5	22327.5	24083.2	24263.8	24200.2	24387.4	FBgn0025631	24077.3	0.0220378	0.0886421	0.792258	0.894201	Not_significant	31168	moody	protein-coding	moody	1631|CG4322|Dmel\CG4322|EG:22E5.11|EP1631|Moody	X	Dmel_CG4322	20250807
731.983	501.279	287.496	260.285	348.276	382.372	FBgn0025632	418.615	-0.260449	0.266037	0.097863	0.244658	Not_significant	31169	CG4313	protein-coding	uncharacterized protein	CG 4313|Dmel\CG4313|EG:22E5.10	X	Dmel_CG4313	20250807
9979.82	9321.63	8541.21	9875.94	9157.34	10871.9	FBgn0025633	9624.63	0.0870946	0.106448	0.373136	0.584466	Not_significant	31004	spdi	protein-coding	split discs	AAD55419|CG13366|Dmel\CG13366|EG:118B3.2	X	Dmel_CG13366	20250817
6389.14	4891.49	6372.86	5638.84	7248.46	6739.94	FBgn0025634	6213.45	0.119373	0.128607	0.292017	0.50053	Not_significant	31013	CG13367	protein-coding	uncharacterized protein	Dmel\CG13367|EG:115C2.8|anon-1BCb	X	Dmel_CG13367	20250807
1905.6	1651.35	1842.89	1947.13	2144.39	2020.63	FBgn0025635	1918.67	0.135108	0.136977	0.25408	0.460626	Not_significant	47718	Hinfp	protein-coding	Histone H4 transcription factor	CG17829|Dmel\CG17829|EG:115C2.6	X	Dmel_CG17829	20250705
14872.4	16320	16735.4	16537	18154.7	16662	FBgn0025637	16546.9	0.0874072	0.0946686	0.323799	0.534987	Not_significant	31016	SkpA	protein-coding	SKP1-related A	CG16983|Dmel\CG16983|EG:115C2.4|SKP1|SKPA|Skp|Skp1|anon-WO03040301.234|anon-WO03040301.236|anon-WO03040301.238|dSKP1|dSkip-1|dSkp-1|dSkpA|dskpA|l(1)G0037|l(1)G0058|l(1)G0109|l(1)G0389|skpA|spkA	X	Dmel_CG16983	20250817
16433.4	16204.9	18079.3	18685.3	19372.7	20000.8	FBgn0025638	18129.4	0.172807	0.0922161	0.0457945	0.141593	Not_significant	31014	Roc1a	protein-coding	Regulator of cullins 1a	BEST:CK01110|CG16982|CK01110|Dmel\CG16982|EG:115C2.11|ROC1|Rbx1|Rbx1/Roc|Roc|Roc1|Roc1alpha|anon-EST:Posey65|dRbx1|dRoc1|dRoc1a|roc1a	X	Dmel_CG16982	20250807
16042.1	13927.4	12819	12582.9	13420.9	11737.5	FBgn0025639	13421.6	-0.153341	0.107057	0.118346	0.277539	Not_significant	31015	Hmt4-20	protein-coding	Histone methyltransferase 4-20	BcDNA:LD36415|CG13363|Dmel\CG13363|EG:115C2.10|SUV4-20|Su(var)4-20|Suv4-20|Suv4.20|dSuv4-20|hmt4-20	X	Dmel_CG13363	20250807
8602.82	7047.11	6907.6	8383.22	6749.4	7628.7	FBgn0025641	7553.14	0.0105113	0.118657	0.92151	0.962789	Not_significant	31075	DAAM	protein-coding	Dishevelled Associated Activator of Morphogenesis	CG14622|DAAM1|Daam|Daam1|Dmel\CG14622|EG:114D9.2|anon-EST:Posey148|dDAAM|dDaam|daam|daam1	X	Dmel_CG14622	20250807
2564.95	2069.43	2910.01	1895.34	2442.69	2143.35	FBgn0025676	2337.63	-0.156532	0.150505	0.214147	0.414741	Not_significant	38088	CkIIalpha-i3	protein-coding	CKII-alpha subunit interactor-3	CG3217|CKIIalpha-i3|CKiialpha-I3|Dmel\CG3217	3L	Dmel_CG3217	20250705
11517.1	10357.5	10414.3	9673.77	9367.19	9887.85	FBgn0025681	10203	-0.138502	0.0969387	0.125358	0.288333	Not_significant	48421	CG3558	protein-coding	uncharacterized protein	BEST:LD23852|Dmel\CG3558|LD23852|c4.3	2L	Dmel_CG3558	20250705
5629.76	4671.2	5540.78	3987.32	5283.07	3528.31	FBgn0025682	4773.4	-0.23242	0.14195	0.0552823	0.162395	Not_significant	38145	scf	protein-coding	supercoiling factor	BEST:CK02682|CG9148|CK02682|DCB-45|Dmel\CG9148|SCF|anon-EST:Posey14	3L	Dmel_CG9148	20250705
339.259	367.409	313.348	408.805	261.258	429.52	FBgn0025684	353.266	0.0459971	0.221048	0.75009	0.867291	Not_significant	33650	MFS18	protein-coding	Major Facilitator Superfamily Transporter 18	BEST:CK02623|CG15438|CK02623|Dmel\CG15438	2L	Dmel_CG15438	20250705
1300.32	1376.79	1515.45	1321.05	1173.22	1312.34	FBgn0025693	1333.2	-0.0983041	0.151094	0.436286	0.640579	Not_significant	35513	ZnT41F	protein-coding	Zinc transporter 41F	BEST:CK02137|CG11163|CK02137|Dmel\CG11163|ZNT41F|cg11163|dZNT41F|dZnT41F	2R	Dmel_CG11163	20250705
329.718	532.61	446.037	360.249	246.66	373.101	FBgn0025702	381.396	-0.185056	0.235111	0.21749	0.41828	Not_significant	40461	Srpk79D	protein-coding	Serine-arginine protein kinase at 79D	BEST:CK01209|CG11489|CG9085|CK01209|Dmel\CG11489|SRPK|SRPK1|SRPK79D|atc|srpk79D|srpk79d	3L	Dmel_CG11489	20250730
2281.7	2857.59	3154.07	3139.42	3437.82	3462.14	FBgn0025716	3055.46	0.210179	0.138184	0.0776037	0.207794	Not_significant	36956	Bap55	protein-coding	Brahma associated protein 55kD	ARP4|Arp4|BAF53|BAF55|BAP47|BAP55|Baf53|CG6546|Dmel\CG6546|bap55	2R	Dmel_CG6546	20250705
5084.96	5234.1	4657.64	4637.1	4915.9	5570.22	FBgn0025720	5016.65	0.0112856	0.114742	0.91352	0.958625	Not_significant	37288	Ate1	protein-coding	Arginyltransferase 1	ATE1|Ate|CG9204|Dm-Ate1|Dmel\CG9204|ate1|l(2)k10809	2R	Dmel_CG9204	20250705
12151.5	14092.5	12261	13939.4	12297	12763.1	FBgn0025724	12917.4	0.0158688	0.101342	0.865802	0.935816	Not_significant	45757	beta'COP	protein-coding	Coat Protein (coatomer) beta'	CG6699|COPIbeta'|Dmel\CG6699|beta'-COP|beta'Cop|dbeta'COP	2L	Dmel_CG6699	20250705
19254.1	17781.6	17497.5	18206.6	18006.1	16629.9	FBgn0025725	17896	-0.0399912	0.0922438	0.644374	0.800184	Not_significant	38199	alphaCOP	protein-coding	Coat Protein (coatomer) alpha	CG7961|Dmel\CG7961|alpha-COP|alphaCop	3L	Dmel_CG7961	20250817
3331.52	3048.01	2986.68	3388.58	2951.3	3377.98	FBgn0025739	3180.68	0.0422434	0.122344	0.698876	0.835981	Not_significant	31394	pon	protein-coding	partner of numb	CG3346|Dmel\CG3346|PON|Pon	X	Dmel_CG3346	20250705
2196.92	1300.45	1818.17	1665.67	2334.58	2263.44	FBgn0025740	1929.87	0.1503	0.172701	0.269096	0.474841	Not_significant	43766	PlexB	protein-coding	Plexin B	CG17245|Dmel\CG17245|PLEXB|Plex B|plex|plex B|plexB	4	Dmel_CG17245	20250807
7459.43	9665	8358.89	9090.09	6943.22	7868.18	FBgn0025742	8230.8	-0.0736722	0.122723	0.500855	0.692536	Not_significant	33845	mtm	protein-coding	myotubularin	CG9115|Dmel\CG9115|MTM1|MTM1/R1/R2|Mtm|dMTMH1|mtm1	2L	Dmel_CG9115	20250724
8477.87	9064.87	8677.46	7781.67	8536.62	8759.46	FBgn0025743	8549.66	-0.0556241	0.0995697	0.547638	0.729706	Not_significant	32631	mbt	protein-coding	mushroom bodies tiny	CG18582|DmMBT|DmPAK2|Dmel\CG18582|Mbt|PAK|PAK2|Pak2|STE20|Ste20|anon-EST:fe1G7|dPAK2	X	Dmel_CG18582	20250705
4692.48	4321.6	3840.79	3965.16	4535.99	4393.09	FBgn0025777	4291.52	0.00363003	0.119544	0.973011	0.987184	Not_significant	33944	homer	protein-coding	homer	BEST:LD03829|CG11324|Dhom|Dhomer|Dm Homer|Dmel\CG11324|Dvh|Hom|Homer|LD03829|dhom	2L	Dmel_CG11324	20250807
271.939	235.206	198.641	148.819	188.877	155.124	FBgn0025781	199.767	-0.189854	0.26382	0.208254	0.40691	Not_significant	42753	Cdc16	protein-coding	Cell division cycle 16	APC6|Apc6|CDC16|CG6759|Dmcdc16|Dmel\CG6759|cdc16	3R	Dmel_CG6759	20250705
1075.11	787.922	850.417	1098.63	848.067	831.125	FBgn0025802	915.212	0.0204197	0.178441	0.88191	0.943578	Not_significant	41427	Sbf	protein-coding	SET domain binding factor	CG6939|DSbf1|Dmel\CG6939|MTMR5/13|SBF|SBF1|Sbf1|dSbf1|sbf	3R	Dmel_CG6939	20250705
475.921	219.791	342.404	270.89	313.775	460.578	FBgn0025807	347.226	0.00289912	0.235386	0.983862	0.991734	Not_significant	40054	Rad9	protein-coding	Rad9	CG3945|DmRad9|Dmel\CG3945|rad9	3L	Dmel_CG3945	20250807
142.633	310.788	180.946	152.516	185.379	212.758	FBgn0025808	197.504	-0.0631885	0.256647	0.655208	0.806784	Not_significant	41779	Rad17	protein-coding	Rad17	CG7825|DmRad17/24|Dmel\CG7825	3R	Dmel_CG7825	20250705
479.856	571.726	495.692	482.351	372.396	102.839	FBgn0025809	417.477	-0.242783	0.290317	0.119483	0.279399	Not_significant	32529	Paf-AHalpha	protein-coding	Platelet-activating factor acetylhydrolase alpha	AAC83820|CG8962|Dmaalpha[[PAFAH]]|Dmel\CG8962|PAFAHalpha|Paf-Aha	X	Dmel_CG8962	20250705
9990.81	10782.3	11116.1	10340.7	10839.5	10624.3	FBgn0025814	10615.6	-0.00338813	0.0951809	0.969641	0.98698	Not_significant	44110	Mgstl	protein-coding	Microsomal glutathione S-transferase-like	BcDNA:RE10696|BcDNA:RH59553|CG1742|Dmel\CG1742|Mgst1	X	Dmel_CG1742	20250807
167.931	594.246	573.648	585.024	444.451	384.592	FBgn0025820	458.315	0.0281816	0.244146	0.843196	0.924687	Not_significant	38235	JTBR	protein-coding	JTBR	BcDNA:RH07980|CG1935|Dmel\CG1935|anon-EST:fe2G4|dJTB-like|dJTBR	3L	Dmel_CG1935	20250705
1393.88	1169.04	1382.15	1416.25	1838.11	1879.09	FBgn0025825	1513.09	0.265994	0.163627	0.0447997	0.139453	Not_significant	44446	HDAC3	protein-coding	Histone deacetylase 3	CG2128|DHDAC3|DmHDAC3|Dmel\CG2128|Dromel_CG2128_FBtr0078767_hdac3_mORF|HDAC|Hdac 3|Hdac3|dHDAC3|dmHDA402|hdac3	3R	Dmel_CG2128	20250705
8955.28	8319.67	7594.63	8014.4	6385.57	6473.4	FBgn0025836	7623.82	-0.207657	0.117935	0.0500709	0.151413	Not_significant	5740235	RhoGAP1A	protein-coding	Rho GTPase activating protein at 1A	BCR|CG17617|CG17960|CG40453|CG40494|Dmel\CG40494|Dmel_CG00000|EG:23E12.2|EG:23E12.5|RhoGAP|rhoGAP1A	X	Dmel_CG40494	20250817
38.2935	39.0643	51.1127	24.6142	49.9297	0	FBgn0025837	33.8357	-0.0639163	0.366376	0.532743	0.717218	Not_significant	5740847	CG17636	protein-coding	uncharacterized protein	Dmel\CG17636|EG:23E12.1	X	Dmel_CG17636	20250705
151575	139054	128378	140317	119524	123755	FBgn0025864	133767	-0.111409	0.0959902	0.213887	0.414336	Not_significant	31800	Crag	protein-coding	Calmodulin-binding protein related to a Rab3 GDP/GTP exchange protein	CG12737|CJ|CRAG|Dmel\CG12737|crag	X	Dmel_CG12737	20250817
36587.9	32618.8	35456.9	40303.8	38817.8	39443	FBgn0025865	37204.7	0.161527	0.0871154	0.0497546	0.150727	Not_significant	42491	Cortactin	protein-coding	cortactin	CG3637|Dmel\CG3637|cortactin|cttn	3R	Dmel_CG3637	20250705
27240.5	29150.3	26723.2	28851.5	22594.4	24197.4	FBgn0025866	26459.5	-0.116231	0.103329	0.223048	0.424704	Not_significant	39165	CalpB	protein-coding	Calpain-B	CALPB|CG8107|Calp B|Dmel\CG8107|calpB	3L	Dmel_CG8107	20250807
534.49	468.646	746.276	522.12	614.225	699.28	FBgn0025874	597.506	0.0344969	0.200185	0.808839	0.905633	Not_significant	39539	Meics	protein-coding	Meiotic central spindle	CG8474|Dmel\CG8474	3L	Dmel_CG8474	20250705
10.1873	37.3904	18.537	47.823	40.5275	24.0819	FBgn0025878	29.7578	0.0819203	0.354199	0.463323	NA	Not_significant	37555	wrapper	protein-coding	wrapper	CG10382|CT19059|Dmel\CG10382|Wr|Wrapper	2R	Dmel_CG10382	20250705
2276.37	1862.67	2113.75	2064.55	2664.8	2476.28	FBgn0025879	2243.07	0.150737	0.143257	0.216972	0.417694	Not_significant	41248	Timp	protein-coding	Tissue inhibitor of metalloproteases	CG6281|DTIMP|Dmel\CG6281|Dtimp|TIMP|TIMP1|dTIMP|timp	3R	Dmel_CG6281	20250807
119935	103371	116941	108350	100229	114191	FBgn0025885	110503	-0.0671452	0.0924561	0.439201	0.642904	Not_significant	35671	Inos	protein-coding	myo-inositol-1-phosphate synthase	CG11143|Dmel\CG11143|INOS|bs36h12.y1	2R	Dmel_CG11143	20250705
1322.03	652.021	1103.44	1158.92	1451.86	1040.19	FBgn0025936	1121.41	0.134283	0.196846	0.348174	0.559332	Not_significant	43803	Eph	protein-coding	Eph receptor tyrosine kinase	CG1511|CT3831|DEK|Dek|Dek7|Deph|Dmel\CG1511|EPH|Ek7|RPTK Dek7|dek|eph|lincRNA.923	4	Dmel_CG1511	20250807
13750.4	14371.8	12016	14081.5	13560.3	14294.3	FBgn0026015	13679	0.054716	0.0990772	0.552529	0.733581	Not_significant	31565	Top3beta	protein-coding	Topoisomerase 3beta	CG3458|Dmel\CG3458|TOP3|Top3|Topo IIIbeta|dTop3beta|top3|top3[beta]|top3beta|topo III[beta]	X	Dmel_CG3458	20250817
3837.7	3284.08	4000.16	2788.86	2978.01	3212.33	FBgn0026056	3350.19	-0.247149	0.128235	0.0284735	0.100771	Not_significant	42484	Rlip	protein-coding	Ral interacting protein	CG11622|D-RLIP|DRLIP|Dmel\CG11622|RLIP|RLIP1|RalBP1|RhoGAP-93B3|dRLIP|dRalBP|dRlip	3R	Dmel_CG11622	20250817
72.3165	257.619	64.4462	53.2184	192.319	125.715	FBgn0026060	127.606	-0.015843	0.295975	0.900814	0.953032	Not_significant	31544	Mipp2	protein-coding	Multiple inositol polyphosphate phosphatase 2	CG4317|Dmel\CG4317|l(1)G0050|l(1)G0303|mipp2	X	Dmel_CG4317	20250705
243.798	252.392	188.433	192.658	52.4321	0	FBgn0026061	154.952	-0.0792954	0.40954	0.379667	0.591368	Not_significant	39841	Mipp1	protein-coding	Multiple inositol polyphosphate phosphatase 1	CG4123|CK2082|Dmel\CG4123|mipp1	3L	Dmel_CG4123	20250705
781.966	820.876	681.707	691.37	743.624	952.881	FBgn0026063	778.737	0.0366996	0.181017	0.790698	0.89306	Not_significant	41361	KP78b	protein-coding	KP78b	CG17216|Dmel\CG17216|KP78B|Kp78B|Kp78b	3R	Dmel_CG17216	20250724
807.421	816.595	704.666	693.173	743.624	932.834	FBgn0026064	783.052	0.014293	0.17873	0.917236	0.960192	Not_significant	41362	KP78a	protein-coding	KP78a	CG6715|Dmel\CG6715|KP78A|Kp78A	3R	Dmel_CG6715	20250817
2361.92	2218.18	2763.58	2198.41	2535.63	2231.13	FBgn0026076	2384.81	-0.0574296	0.136183	0.626532	0.788737	Not_significant	32541	UBL3	protein-coding	Ubiquitin like 3	CG9038|Dmel\CG9038|HCG-1|MUB|Ubl3	X	Dmel_CG9038	20250705
3064.03	2759.7	2783.66	3216.53	3083.2	3036.68	FBgn0026080	2990.63	0.0946809	0.120135	0.379206	0.591096	Not_significant	31362	Tip60	protein-coding	Tat interactive protein 60kDa	6121|CG6121|DmEG0007.7|Dmel/TIP60|Dmel\CG6121|Dmel\TIP60|EG0007.7|EG:EG0007.7|TIP-60|TIP60|dTIP60|dTip60|dmHAG405|tip60	X	Dmel_CG6121	20250807
19542.8	17878.2	15177.5	16673	13854.7	14350.4	FBgn0026083	16246.1	-0.191325	0.112465	0.0609909	0.17475	Not_significant	31363	tyf	protein-coding	twenty-four	CG485|CG4857|Dmel\CG4857|EG:EG0007.12|EG:EG0007.4|TYF	X	Dmel_CG4857	20250705
449.848	566.541	771.704	857.568	618.154	923.859	FBgn0026085	697.946	0.223371	0.214633	0.133736	0.30214	Not_significant	31361	dgt4	protein-coding	dim gamma-tubulin 4	BcDNA:SD26403|CG4865|Dgt4|Dmel\CG4865|EG0007.10|EG:EG0007.10|msd3	X	Dmel_CG4865	20250705
3043.86	2177.03	2389.16	2314.44	2127.88	2270.72	FBgn0026086	2387.18	-0.132757	0.143827	0.27815	0.484931	Not_significant	31130	Adar	protein-coding	Adenosine deaminase acting on RNA	ADAR|ADAR1|CG12598|Dmel\CG12598|EG:BACN35H14.1|adar|adr|cg12598|dADAR|dAdar|dadar|hypnos-2	X	Dmel_CG12598	20250705
4972.9	4299.18	5438.2	4377.28	4554.01	4581.46	FBgn0026088	4703.84	-0.0998281	0.117838	0.346637	0.557744	Not_significant	31147	CG14818	protein-coding	uncharacterized protein	BcDNA:RE09176|BcDNA:RH52516|CT34631|Dmel\CG14818|EG:63B12.12|Hero9	X	Dmel_CG14818	20250807
2480.81	2569.87	2331.86	2409.3	1770.64	2074.85	FBgn0026090	2272.89	-0.177523	0.142992	0.145403	0.318252	Not_significant	31137	Lamtor5	protein-coding	Late endosomal/lysosomal adaptor
786.256	955.471	1024.46	1206.19	1323.33	917.414	FBgn0026147	1035.52	0.198131	0.180843	0.15498	0.33286	Not_significant	47729	TTLL4A	protein-coding	Tubulin tyrosine ligase-like 4A	BEST:LD13681|CG16833|DmCG16833|Dmel\CG16833|LD13681|TTLL4	2L	Dmel_CG16833	20250730
238.527	146.053	219.702	205.971	242.179	259.87	FBgn0026148	218.717	0.0804005	0.24491	0.576973	0.752306	Not_significant	47730	CG12253	protein-coding	uncharacterized protein	BEST:LD08487|DPLG1|Dmel\CG12253|LD08487	2L	Dmel_CG12253	20250705
4449.21	5701.44	5288.22	6562.96	5687.02	7081.7	FBgn0026150	5795.09	0.261954	0.125968	0.0185779	0.0723907	Not_significant	35029	ApepP	protein-coding	Aminopeptidase P	AP-P|Apep[P]|CG6291|DAP-P|Daminopep-p|Dmel\CG6291	2L	Dmel_CG6291	20250705
0	11.6958	19.4023	11.7632	0	20.1275	FBgn0026176	10.4981	0.00100383	0.401388	0.989296	NA	Not_significant	36298	SkpB	protein-coding	SKP1-related B	CG8881|Dmel\CG8881|Skp|dskpB|skpB	2R	Dmel_CG8881	20250705
31466.1	27608.4	24895.2	35772.9	29923.6	31173.9	FBgn0026181	30140	0.175298	0.106724	0.0733649	0.199997	Not_significant	43916	Rok	protein-coding	Rho kinase	CG9774|DROK|DRhk|DRok|Dmel\CG9774|Drok|MRLC|ROCK|ROCK-1|ROCK1|ROCK2|ROCk|ROK|ROKalpha/beta|Rhk|RhoK|Rock|Rok/ROCK|dROK|dRok|drok|rock|rok	X	Dmel_CG9774	20250807
2214.82	1827.03	2052.81	1779.92	2165.02	2165.93	FBgn0026189	2034.25	0.00251393	0.141789	0.983462	0.991501	Not_significant	38372	promL	protein-coding	prominin-like	CG7740|Dmel\CG7740|PromL|bs29e02.y1	3L	Dmel_CG7740	20250705
1032.41	1290.16	1177.22	1378.36	1296.15	1260.06	FBgn0026192	1239.06	0.11634	0.15621	0.366455	0.577276	Not_significant	32752	par-6	protein-coding	par-6	CG5884|DPar-6|DPar6|Dm-Par-6|Dm-Par6|DmPAR-6|DmPar-6|DmPar6|Dmel\CG5884|Dmpar6|PAR-6|PAR6|Par|Par-6|Par6|dPAR-6|dPar-6|dmPar-6|par|par6	X	Dmel_CG5884	20250807
54485.2	49622.6	52559.7	55194.3	66165.4	60318.4	FBgn0026196	56390.9	0.188683	0.0940329	0.0319694	0.109617	Not_significant	33966	nop5	protein-coding	nop5	2/30|CG10206|DNOP5|Dmel\CG10206|Dnop5|NOP5|Nop5	2L	Dmel_CG10206	20250705
94.8251	44.7334	82.9237	30.7312	99.0892	58.9725	FBgn0026197	68.5458	-0.0391525	0.306549	0.752336	0.868461	Not_significant	43918	lncRNA:noe	ncRNA	long non-coding RNA:noe	CG32172|CR32172|Dmel\CR32172|Noe|anon-EST:Posey101|anon-EST:Posey151|anon-EST:Posey243|anon-EST:Posey292|anon-EST:Posey35|anon-WO02059370.51|noe	3L	Dmel_CR32172	20250423
629.838	514.921	654.595	533.83	764.924	816.839	FBgn0026199	652.491	0.124898	0.197683	0.383013	0.594758	Not_significant	43811	myo	protein-coding	myoglianin	BcDNA:LD02307|CG1838|DmMyo|Dmel\CG1838|MYO|Myo|Myoglianin|myg	4	Dmel_CG1838	20250807
1175.36	1606.81	1665.92	1908.53	1784.39	1900.32	FBgn0026207	1673.56	0.232137	0.159389	0.0752735	0.203024	Not_significant	41562	mbo	protein-coding	members only	1465/07|1465/7|CG6819|DNup88|Dmel\CG6819|Dnup 88|Dnup88|MBO|Mbo|NUP88|Nup88|anon-WO0118547.263|dNup88|l(3)05043|l(3)S146507|nup88	3R	Dmel_CG6819	20250817
965.508	277.081	441.837	354.115	368.153	782.153	FBgn0026238	531.474	-0.0544016	0.249095	0.702523	0.838126	Not_significant	35478	gus	protein-coding	gustavus	A11|CG2944|CG2946|Dmel\CG2944|GUS|Gus|dmSSB4|i25	2R	Dmel_CG2944	20250730
47457.1	48044.3	49145.3	46662.7	43232.4	44394.8	FBgn0026250	46489.4	-0.0969915	0.0831409	0.219671	0.420833	Not_significant	44260	eIF1A	protein-coding	eukaryotic translation initiation factor 1A	CG8053|D-eIF1A|D-eIF4c|Dmel\CG8053|EIF1A|EP(3)0935|EP935|Group I|anon-EST:Liang-2.3|anon-EST:Posey4|clone 2.3|eIF-1A|eIF-4c|group I|lincRNA.S7087	3R	Dmel_CG8053	20250807
28685.7	29957.2	29773.5	32843.1	32287.6	30347.6	FBgn0026252	30649.1	0.099793	0.085447	0.217791	0.418617	Not_significant	44747	msk	protein-coding	moleskin	61|CG7935|CIP-61|DIM-7|Dim-7|Dim7|DmRanBP7|Dmel\CG7935|Imp 7|Imp7|Imp7/8|Msk|S(ls)2|dim-7|dim7	3L	Dmel_CG7935	20250817
157.77	177.218	139.56	133.48	292.015	148.039	FBgn0026257	174.68	0.0801843	0.264594	0.569473	0.746717	Not_significant	42881	cav	protein-coding	caravaggio	1G5|Anon1G5|CG6219|Caravaggio|Cav|Cav/HOAP|Dmel\CG6219|HOAP|Hoap|anon fe 1G5|anon-EST:fe1G5|anon1G5|cav/HOAP|hoap|p55	3R	Dmel_CG6219	20250807
27875.9	22974	23250.8	24564.5	26232.9	25314.4	FBgn0026259	25035.4	0.0334536	0.098782	0.715818	0.846321	Not_significant	44261	eIF5B	protein-coding	eukaryotic translation initiation factor 5B	A1|CG10840|CG14970|Dmel\CG10840|EIF5B|Eif5b|IF2|anon-WO0118547.362|cIF2|dIF2|yIF2	3L	Dmel_CG10840	20250817
1618.97	1025.17	1789.88	1335.05	2192.85	1740.16	FBgn0026262	1617.02	0.14574	0.186035	0.299539	0.509193	Not_significant	43793	Taf3	protein-coding	TBP-associated factor 3	BIP2|Bip2|CG2009|DmTAF3|Dmel\CG2009|TAF155|TAF3|TAFII155|TAF[[II]]155|TFIID|bip-II|bip2|dBIP2|dTAFII3|dTAF[[II]]155|dmTAF3|i163|i31|taf3	4	Dmel_CG2009	20250817
785.37	467.137	493.873	284.308	358.507	414.693	FBgn0026263	467.315	-0.374913	0.267195	0.0241069	0.0885117	Not_significant	38891	bip1	protein-coding	bip1	Bip1|CG7574|Dmel\CG7574|anon-WO0118547.246|bip-I	3L	Dmel_CG7574	20250705
511.331	524.777	659.449	445.63	577.798	296.928	FBgn0026309	502.652	-0.168504	0.223202	0.255721	0.461797	Not_significant	37034	aft	protein-coding	adrift	CG5032|CMTr2|Dmel\CG5032|EG:52C10.7	2R	Dmel_CG5032	20250730
5916.4	5800.83	5450.84	5110.75	4652.6	4508.17	FBgn0026313	5239.93	-0.22528	0.109957	0.0245671	0.0896754	Not_significant	252671	X11L	protein-coding	X11L	CG5675|CG5678|Dmel\CG5675|Dmint|Dmint1|MINT|Mint|X11|X11-like|X11/Mint|X11Lalpha|dX11|dX11/Mint|dX11L|dX11Lalpha|x11/Mint|x11Lalpha	X	Dmel_CG5675	20250705
732.542	555.314	674.342	773.447	434.554	488.432	FBgn0026315	609.772	-0.103153	0.208094	0.475528	0.672597	Not_significant	41334	Ugt35A1	protein-coding	UDP-glycosyltransferase family 35 member A1	AC 006491F|CG6644|DmeUgt35a|Dmel\CG6644|UDPGT1|UGT35A1|Ugt35a|Ugt86Df|ugt35a	3R	Dmel_CG6644	20250705
4393.3	4606.96	5882.46	5691.69	6369.21	6546.9	FBgn0026316	5581.75	0.258049	0.128103	0.022035	0.0826184	Not_significant	37035	Ubc10	protein-coding	Ubiquitin conjugating enzyme 10	CG5788|Dmel\CG5788|EG:52C10.4|UbcD10|ubc|ubcD10	2R	Dmel_CG5788	20250705
5482.41	6420.5	6119.08	6163.04	6618.78	5056.7	FBgn0026317	5976.75	-0.0114842	0.120885	0.915484	0.959366	Not_significant	42862	Tsc1	protein-coding	Tsc1	CG6147|Dmel\CG6147|TSC|TSC1|TsC1|Tsc|dTSC|dTSC-1|dTSC1|dTsc1|dtsc1|rocky|tSC1|tsc1	3R	Dmel_CG6147	20250807
9327.63	7505.09	8263.48	8691.18	9180.88	9841.77	FBgn0026323	8801.67	0.119913	0.109547	0.23086	0.432996	Not_significant	39659	Tak1	protein-coding	TGF-beta activated kinase 1	CG1388|CG18492|D-TAK|D-tak|D10|DTAK1|DTak|DTak1|DmTak1|Dmel\CG18492|TAK|TAK-1|TAK1|Tak|Tak 1|dTAK|dTAK-1|dTAK1|dTak|dTak1|dtak1|tak|tak1	X	Dmel_CG18492	20250807
539.772	824.444	501.022	461.475	504.712	489.087	FBgn0026324	553.419	-0.183612	0.212112	0.212401	0.412341	Not_significant	33468	Taf10b	protein-coding	TBP-associated factor 10b	CG3069|Dmel\CG3069|TAF|TAF10b|TAFII16|TAF[[II]]|TAF[[II]]16|TFIID|Taf10|Taf16|TafII16|dTAF10b|dTAF[[II]]16|dTaf10b|dmTAF10b|dtafII16|taf10b	2L	Dmel_CG3069	20250705
1915.89	1717.78	1725.91	2074.64	1543.72	1834.92	FBgn0026326	1802.14	0.0177422	0.14728	0.886473	0.945974	Not_significant	35954	Mad1	protein-coding	Mitotic arrest-deficient 1	CG2072|Dmel\CG2072|TXBP181-like|mad1	2R	Dmel_CG2072	20250817
770.616	857.353	1069.65	930.028	853.199	1081.47	FBgn0026361	927.053	0.0517583	0.175968	0.705021	0.839753	Not_significant	43990	Septin5	protein-coding	Septin 5	CG2916|Dmel\CG2916|Sep|Sep5|dSEPT5|sep5	2R	Dmel_CG2916	20250807
116.092	145.474	187.184	197.466	221.677	386.356	FBgn0026371	209.041	0.306825	0.316039	0.0616002	0.175939	Not_significant	40384	SAK	protein-coding	Sak kinase	CG7186|DSak|DmPLK4|DmPlk4|DmSAK|Dmel\CG7186|PLK4|Plk4|SAK/PLK|SAK/PLK4|SAK/Plk4|Sak|Sak/PLK4|Sak/Plk4|plk4|sak	3L	Dmel_CG7186	20250807
1.03217e+06	897519	984694	828827	1.00939e+06	1.11836e+06	FBgn0026372	978493	0.0175402	0.105885	0.857075	0.931739	Not_significant	38208	RpL23A	protein-coding	Ribosomal protein L23A	153215_at|CG7977|Dmel\CG7977|L23|L23A|L23a|PBP-3|RPL23a|Rp L23A|RpL23a|RpL25|anon-EST:Liang-1.4|anon-EST:fe2D1|clone 1.4|eRpL23a|rpL25|rpl23a	3L	Dmel_CG7977	20250817
5367.64	4938.9	4896.92	4759.25	4770.82	4818.02	FBgn0026373	4925.26	-0.0706477	0.106367	0.469797	0.668383	Not_significant	34796	Polr2C	protein-coding	RNA polymerase II subunit C	152117_at|BG:DS00941.10|CG7885|D-rpII33|Dmel\CG7885|Pol II|Pol II RPII33|PolII|PolIIo|RNA Pol II|RNA pol II|RNA polII|RNAP|RPB3|Rbp3|RpII33|Rpb3|Rpll33|br17|l(2)34Dg|l(2)br17|l(2)k05605|l34Dg|pol II|polII|rpII33|rpb3	2L	Dmel_CG7885	20250807
206.95	415.689	288.79	293.255	221.19	195.054	FBgn0026374	270.155	-0.130918	0.249753	0.372162	0.583138	Not_significant	32531	Rhp	protein-coding	Rhophilin	CG8497|Dmel\CG8497	X	Dmel_CG8497	20250705
2080.93	2053.73	1613.71	1843.35	1648.77	1990.96	FBgn0026376	1871.91	-0.0487116	0.147663	0.69556	0.833823	Not_significant	44115	Rgl	protein-coding	Ral guanine nucleotide dissociation stimulator-like	CG8865|DRgl|Dmel\CG8865|RalGDS|RasGDS|dRGL|rgl	3L	Dmel_CG8865	20250705
1171.57	1025.47	1118.38	1186.61	1077.83	1189.44	FBgn0026378	1128.22	0.0400112	0.155708	0.755526	0.869624	Not_significant	37246	Rep	protein-coding	Rab escort protein	CG8432|Dmel\CG8432|REP|rep	2R	Dmel_CG8432	20250705
382.267	310.818	476.993	354.946	654.179	422.46	FBgn0026379	433.61	0.126322	0.227418	0.389619	0.601688	Not_significant	43991	Pten	protein-coding	Phosphatase and tensin homolog	CG5671|D.PTEN|DPTEN|Dmel\CG5671|PTEN|PTEN3|dPTEN|dPten|dpten|pTEN|pten	2L	Dmel_CG5671	20250807
5374.63	7559.95	5843.52	8728.2	6232.85	7391.04	FBgn0026380	6855.03	0.190856	0.138443	0.109587	0.263527	Not_significant	41079	Prosbeta3	protein-coding	Proteasome beta3 subunit	11981|Beta-3|CG11981|Dmel\CG11981|Pros beta3|beta-3|beta3	3R	Dmel_CG11981	20250705
88.6645	56.5426	34.4162	85.7865	12.93	20.0845	FBgn0026393	49.7374	-0.0722952	0.338588	0.53151	0.716663	Not_significant	35743	Or43b	protein-coding	Odorant receptor 43b	25A.1/43|43b|AN7|CG17853|DOR25A.1|DOR81|Dmel\CG17853|OR43b|Or25A.1	2R	Dmel_CG17853	20250705
2262.29	2273.77	2386.45	3010.09	2492.12	2953.3	FBgn0026400	2563	0.22609	0.1321	0.0499788	0.151293	Not_significant	43384	Noa36	protein-coding	Noa36	CG10009|Dmel\CG10009|NOA 36|NOA36|noa36	3R	Dmel_CG10009	20250705
1523.63	1201.62	1695.48	1422.54	1825.71	2481.85	FBgn0026401	1691.8	0.235181	0.183034	0.0940257	0.238433	Not_significant	3355136	Nipped-B	protein-coding	Nipped-B	CG17704|CG40281|Dmel\CG17704|NIPPED-B|Nip-B|NipB|l(2)02047|nipped-B	2R	Dmel_CG17704	20250705
419.911	317.844	413.857	306.163	557.68	628.064	FBgn0026402	440.586	0.162237	0.232626	0.275276	0.481882	Not_significant	44748	NiPp1	protein-coding	Nuclear inhibitor of Protein phosphatase 1	CG8980|Dmel\CG8980|NIPP-1Dm|NIPP1|NIPP1Dm|NiPp-1|nipp1	2R	Dmel_CG8980	20250705
99.7848	84.5414	117.442	67.6081	19.841	128.305	FBgn0026403	86.2538	-0.0847086	0.313597	0.505362	0.695471	Not_significant	36089	Ndg	protein-coding	Nidogen	BEST:CK00552|CG12908|CT32053|Dmel\CG12908|ndg	2R	Dmel_CG12908	20250807
3255.79	2939.06	3940.48	2980.26	2743.84	2121.81	FBgn0026404	2996.87	-0.271735	0.152119	0.0321345	0.109905	Not_significant	39173	Dronc	protein-coding	Death regulator Nedd2-like caspase	CG8090|CG8091|DRONC|Dmel\CG8091|Dronc/Casp9|Nc|Nc\Dronc|anon-EST:GreesD6|anon-EST:GressD6|anon-WO0118547.313|caspase-9|dronc	3L	Dmel_CG8091	20250807
148811	149913	146709	147876	139628	140722	FBgn0026409	145610	-0.0518297	0.0796169	0.49535	0.687501	Not_significant	39587	Mpcp2	protein-coding	Mitochondrial phosphate carrier protein 2	CG4994|DmPiC2|Dmel\CG4994|MPCP|Mcpc|Mpcp|PpsM|l(3)00564|mpcp	3L	Dmel_CG4994	20250705
85.6385	69.4001	37.0833	18.9686	84.522	0	FBgn0026415	49.2688	-0.0801965	0.366923	0.451447	0.654028	Not_significant	31926	Idgf4	protein-coding	Imaginal disc growth factor 4	CG1780|DmIDGF4|Dmel\CG1780|IDGF|IDGF-4|IDGF4|IGDF4|idgf4	X	Dmel_CG1780	20250807
101.967	81.9974	134.085	44.2934	99.085	1.34042	FBgn0026417	77.1281	-0.147489	0.375047	0.233024	0.435868	Not_significant	40598	Hus1-like	protein-coding	Hus1-like	CG2525|DmHus1|Dmel\CG2525|Hus-1|Hus1|hus1	3R	Dmel_CG2525	20250730
1673.84	1378.64	1541.89	1328.08	1365.91	1305.9	FBgn0026427	1432.38	-0.143335	0.148981	0.252294	0.458819	Not_significant	36621	Su(var)2-HP2	protein-coding	Su(var)2-HP2	CG12864|Dmel\CG12864|HP2|Hp2|SU(VAR)2-HP2	2R	Dmel_CG12864	20250807
973.96	1580.17	1149.58	1243.53	1356.78	1430.69	FBgn0026430	1289.12	0.0762584	0.171929	0.573251	0.749481	Not_significant	32946	Grip84	protein-coding	Gamma-tubulin ring protein 84	CG3917|DGrip84|Dgrip84|Dgrips84|Dmel\CG3917|GCP2|grip84|l(1)[[t]]PG36|l(1)[[t]]PG66	X	Dmel_CG3917	20250705
373.683	202.258	218.107	221.754	414.074	350.165	FBgn0026432	296.674	0.112368	0.247725	0.440344	0.643634	Not_significant	39365	Grip163	protein-coding	Grip163	CG5688|DGrip163|Dgrip163|Dgrips163|Dmel\CG5688|GCP6|grip163	3L	Dmel_CG5688	20250705
172.892	32.4798	0.892131	14.5807	62.7495	59.4508	FBgn0026439	57.1742	-0.0527834	0.355733	0.613359	0.779142	Not_significant	34251	Eaat1	protein-coding	Excitatory amino acid transporter 1	AF001784|CG3747|Dglt-1|Dglut-1|Dmel\CG3747|EAAT|EAAT1|Eaat 1|GLUT|dEAAT|dEAAT1|dEaat1|eaat1	2L	Dmel_CG3747	20250705
7318.99	6008.13	5169.36	6109.09	5600.11	5619.59	FBgn0026441	5970.88	-0.0740253	0.125526	0.506036	0.6958	Not_significant	44451	ear	protein-coding	ENL/AF9-related	CG4913|Dmel\CG4913|ENL|ENL/AF-9|ENL/AF9|Ear|TFIIF|dENL/AF9	3R	Dmel_CG4913	20250705
11428.9	11989.6	12334	11572.8	12524.8	10869	FBgn0026479	11786.5	-0.0277335	0.0974941	0.76022	0.871802	Not_significant	33445	Drp1	protein-coding	Dynamin related protein 1	CG3210|DNM1L|DRP|DRP1|Dmel\CG3210|Dnm1/Drp1|Drp|Drp-1|drp|drp-1|drp1|frat|l(2)22Fc|l(2)22Fd|l(2)ND2|l(2)ND3	2L	Dmel_CG3210	20250807
25527.1	19740	22815.1	22669.8	27040.7	25437.1	FBgn0026533	23871.6	0.119864	0.108521	0.227492	0.428884	Not_significant	47906	Dek	protein-coding	Dek	CG593|CG5935|DEK|Dmel\CG5935|EG:EG0003.6|anon-WO0172774.191|anon-WO0172774.192|anon-WO0172774.194|dDEK|dek|l(2)04154|l(2)k09907|lincRNA.S2954	2R	Dmel_CG5935	20250705
322.47	524.402	245.607	550.017	546.852	628.817	FBgn0026562	469.694	0.320185	0.260454	0.0473061	0.144927	Not_significant	43230	SPARC	protein-coding	Secreted protein
526.14	258.304	227.791	194.248	12.074	0	FBgn0026565	203.093	-0.108927	0.44958	0.221744	0.423111	Not_significant	40812	Ass	protein-coding	Argininosuccinate synthase	BG:DS00004.14|CG1315|Dmel\CG1315	3R	Dmel_CG1315	20250807
352.162	463.778	398.176	465.92	391.576	580.869	FBgn0026570	442.08	0.117085	0.212403	0.420711	0.628249	Not_significant	48613	CG5704	protein-coding	uncharacterized protein	BEST:LD30049|Dmel\CG5704|LD30049	3L	Dmel_CG5704	20250705
2584.15	2523.79	2124.33	1997.01	2309.23	1879.66	FBgn0026573	2236.36	-0.167744	0.141339	0.165628	0.348686	Not_significant	36278	ADD1	protein-coding	ADD domain-containing protein 1	BEST:LD29214|CG8290|Dmel\CG8290|LD29214|dADD1|dAdd1|dadd1	2R	Dmel_CG8290	20250730
17340.2	15177	12169.1	12983.9	11886.3	13570.5	FBgn0026575	13854.5	-0.176842	0.11963	0.0990889	0.246888	Not_significant	32613	hang	protein-coding	hangover	BcDNA:GM07804|BcDNA:LD22118|CG32575|CG4411|CG4416|Dmel\CG32575|HANG|Hang|LD22118	X	Dmel_CG32575	20250807
1331.37	2314.07	1772.2	2165.71	1986.42	1890.38	FBgn0026576	1910.02	0.10297	0.16568	0.438885	0.642904	Not_significant	42849	Pisd	protein-coding	Phosphatidylserine decarboxylase	BEST:LD21713|CG5991|Dmel\CG5991|LD21713|Psd	3R	Dmel_CG5991	20250705
10114.8	9024.75	7415.99	7894.2	7676.62	7408.42	FBgn0026577	8255.8	-0.170776	0.117722	0.106849	0.259288	Not_significant	35397	CG8677	protein-coding	uncharacterized protein	BEST:LD14959|BEST:LD19244|Dmel\CG8677|LD14959|dRsf-1|rsf-1	2L	Dmel_CG8677	20250807
3721.12	2985.36	3740.59	2834.05	3498.64	3306.39	FBgn0026582	3347.69	-0.0890449	0.132883	0.442722	0.645603	Not_significant	37407	Hmg-2	protein-coding	High mobility group protein 2	BEST:LD07122|CG9418|Dmel\CG9418|LD07122	2R	Dmel_CG9418	20250705
52.9932	115.231	52.0666	103.841	37.0669	128.533	FBgn0026592	81.6219	0.0503284	0.304373	0.689607	0.830385	Not_significant	38452	Fie	protein-coding	Fire exit	BEST:HL04053|CG1079|Dmel\CG1079|HL04053	3L	Dmel_CG1079	20250705
4725.37	4762.34	4388.08	4916.54	3024.51	3632.48	FBgn0026593	4241.55	-0.192148	0.146281	0.12049	0.28089	Not_significant	48422	CG5707	protein-coding	uncharacterized protein	BEST:HL03644|Dmel\CG5707|HL03644	3L	Dmel_CG5707	20250705
9475.59	7961.33	7665.34	6417.85	7536.94	6342.31	FBgn0026597	7566.56	-0.253491	0.118255	0.016863	0.0672535	Not_significant	43565	Axn	protein-coding	Axin	0442/30|APC|CG7926|D-Axin|DAxin|Daxin|Dmel\CG7926|GS|GSK3beta|axin|axn|d-axin|dAXIN|dAxin|din|l(3)S044230	3R	Dmel_CG7926	20250807
454.856	533.524	349.911	487.917	341.604	477.962	FBgn0026598	440.962	-0.0154773	0.212044	0.914287	0.958935	Not_significant	42871	Apc2	protein-coding	Adenomatous polyposis coli 2	APC|APC2|CG6193|D-APC2|Dm APC2|Dmel\CG6193|E-APC|E-APC dAPC2|apc2|d-APC2|dAPC2|dAPC2/E-APC|dApc2|dapc2|e-apc	3R	Dmel_CG6193	20250817
5827.58	4385.73	5094.48	4586.55	4775.73	5064.24	FBgn0026602	4955.72	-0.0684877	0.122212	0.530176	0.715812	Not_significant	44750	Adk3	protein-coding	Adenosine kinase 3	Adk43A|Ady|Ady43A|CG1851|DmAdk3|Dmel\CG1851|ady43A	2R	Dmel_CG1851	20250807
185.229	205.619	206.352	297.897	200.044	374.656	FBgn0026616	244.966	0.209604	0.263328	0.169895	0.354874	Not_significant	41913	alpha-Man-IIb	protein-coding	alpha-Mannosidase class II b	CG4606|DM-GII.2|Dmel\CG4606|GM|GTD#24/1|Man'ase|ManII|ManIIb|alpha-M-II|alpha-Man-II b|dGMIIb	3R	Dmel_CG4606	20250730
6054.81	5169.9	5866.24	5286.72	5995.58	5897.03	FBgn0026620	5711.71	0.00604709	0.111702	0.952596	0.977748	Not_significant	40589	tacc	protein-coding	transforming acidic coiled-coil protein	CG9765|D-TACC|D-tacc|DTACC|Dmel\CG9765|TACC|TACCdm|acc|d-tacc|dTACC|dtacc	3R	Dmel_CG9765	20250817
1192.29	1235.4	1462.16	1450.23	2247.64	1054.81	FBgn0026630	1440.42	0.165206	0.192663	0.246617	0.451826	Not_significant	40093	nes	protein-coding	nessy	CG9655|Dmel\CG9655|Nes	3L	Dmel_CG9655	20250705
161.927	205.332	204.834	251.596	292.392	422.503	FBgn0026634	256.431	0.321053	0.290132	0.0512504	0.154122	Not_significant	41870	Cog2	protein-coding	Component of oligomeric golgi complex 2	CG6177|Dmel\CG6177|ldl-Cp|ldlCp	3R	Dmel_CG6177	20250807
6263.77	6458.9	6049.98	6631.63	5883.57	5718.98	FBgn0026679	6167.8	-0.0352199	0.106773	0.71947	0.847805	Not_significant	31793	IntS4	protein-coding	Integrator 4	CG12113|Dmel\CG12113|Int4|l(1)G0095	X	Dmel_CG12113	20250724
3971.99	4451.33	4042.69	5183.9	4476.27	5448.95	FBgn0026702	4595.85	0.227366	0.119564	0.0337019	0.113831	Not_significant	31475	Pop1	protein-coding	POP1 ribonuclease P/MRP subunit	BcDNA:LD21623|CG32763|CG4129|Dmel\CG32763|l(1)G0045|l(1)G0312	X	Dmel_CG32763	20250705
16244	14959.6	14153.2	15375.4	16053.1	16438.2	FBgn0026713	15537.3	0.0681548	0.0944478	0.440813	0.644089	Not_significant	32373	Prp16	protein-coding	pre-mRNA processing factor 16	CG1375|CG1405|CG32604|Dmel\CG32604|EP764|EP784|cg1405|l(1)G0007|l(1)G0028|l(1)G0103|l(1)G0176|l(1)G0308|l(1)G0416|l(1)G0476|l(1)G0491|lethal (1) G0007|prp16	X	Dmel_CG32604	20250705
1291.57	1868.57	1458.76	2271.92	1851.65	1938.11	FBgn0026718	1780.1	0.275482	0.164657	0.0384225	0.125606	Not_significant	34176	Agpat2	protein-coding	1-Acylglycerol-3-phosphate O-acyltransferase 2	AGPAT|AGPAT1|AGPAT2|CG17608|DmAGPAT1/2|Dmel\CG17608|dAGPAT2|fu12	2L	Dmel_CG17608	20250705
35.6488	53.4488	37.0787	22.5499	33.6345	66.8689	FBgn0026721	41.5383	-0.00534749	0.321254	0.9631	0.98352	Not_significant	36919	fat-spondin	protein-coding	fat-spondin	CG6953|CT21501|Dmel\CG6953|Fat-spondin	2R	Dmel_CG6953	20250705
1321.67	1073.26	1269.76	1393.7	1195.61	1367.32	FBgn0026722	1270.22	0.0751028	0.156398	0.560007	0.73869	Not_significant	35747	drosha	protein-coding	drosha	CG8730|DROSHA|Dmel\CG8730|Drosha	2R	Dmel_CG8730	20250807
694.411	772.552	742.269	827.815	896.045	875.468	FBgn0026737	801.427	0.149409	0.17223	0.27129	0.477165	Not_significant	41872	CG6171	protein-coding	uncharacterized protein	Dmel\CG6171|anon-Becker2	3R	Dmel_CG6171	20250705
665.638	831.519	908.802	953.082	1206.57	957.785	FBgn0026738	920.567	0.232843	0.185281	0.0991711	0.247017	Not_significant	39671	CG7857	protein-coding	uncharacterized protein	Dmel\CG7857|Q9VUN9|anon-Becker1	3L	Dmel_CG7857	20250807
1181.04	1513	1717.09	1257.26	1391.14	1258.68	FBgn0026741	1386.37	-0.116724	0.162068	0.374781	0.586018	Not_significant	36406	mRpL18	protein-coding	mitochondrial ribosomal protein L18	CG12373|Dmel\CG12373|HL|MRP-L18|anon-49Ca	2R	Dmel_CG12373	20250705
483.829	662.655	817.47	727.078	523.469	508.254	FBgn0026751	620.459	-0.0789967	0.205002	0.582605	0.756509	Not_significant	31451	XRCC1	protein-coding	XRCC1	4208|CG4208|Dmel\CG4208|Xrcc1	X	Dmel_CG4208	20250724
88.5225	45.3871	81.1985	82.2146	9.58844	0	FBgn0026760	51.1518	-0.112664	0.38703	0.304007	0.51426	Not_significant	34761	Tehao	protein-coding	tehao	CG7121|CT22017|Dmel\CG7121|Tho|Tl-5|Toll 5|Toll-5|Toll5|dTLR5|dToll5|tehao|toll	2L	Dmel_CG7121	20250705
1734.64	1233.12	1596.97	1653.84	1918.48	2177.58	FBgn0026777	1719.1	0.22884	0.163623	0.0841275	0.22076	Not_significant	43785	Rad23	protein-coding	Rad23	CG1836|DHR23|Dmel\CG1836|RAD23|rad23	4	Dmel_CG1836	20250807
138.481	0	217.805	167.804	135.233	235.436	FBgn0026778	149.127	0.0291392	0.387463	0.732087	0.854856	Not_significant	33440	Rad1	protein-coding	Radiation insensitive 1	CG3240|DmRad1|Dmel\CG3240|Dromel_CG3240_FBtr0077747_rad1_mORF|Rad1[Dm]|rad1	2L	Dmel_CG3240	20250705
677.313	407.31	611.808	573.647	934.02	924.088	FBgn0026787	688.031	0.271853	0.227672	0.0762009	0.204846	Not_significant	33167	Nhe1	protein-coding	Na[+]/H[+] hydrogen exchanger 1	CG12178|DmNHE1|Dmel\CG12178|NHE1|nhe1	2L	Dmel_CG12178	20250705
2179.95	1414.9	1630.26	1224.38	1607.38	1113.08	FBgn0026869	1528.32	-0.260753	0.182274	0.0632966	0.179025	Not_significant	43796	Tdg	protein-coding	Thymine DNA glycosylase	1981|CG1981|Dmel\CG1981|G/T-mismatch-specific-thymine-DNA-glycosylase|MUG|TDG|THD1|Thd1|UDG_DM_7304305|dmThd1p|thd1	4	Dmel_CG1981	20250807
654.604	767.238	692.362	972.158	961.149	690.683	FBgn0026872	789.699	0.186172	0.187861	0.188275	0.380288	Not_significant	31099	CG14777	protein-coding	uncharacterized protein	BcDNA:RH63812|Dmel\CG14777|EG:80H7.10	X	Dmel_CG14777	20250705
695.956	1100.79	1170.77	996.32	879.354	1061.73	FBgn0026873	984.152	-0.00883053	0.183753	0.949348	0.975867	Not_significant	31140	MED18	protein-coding	Mediator complex subunit 18	CG14802|Dmel\CG14802|EG:63B12.13|Med18|Srb5/Med28b|dp28b|p28|p28/CG14802	X	Dmel_CG14802	20250807
25.4906	25.6183	16.7754	48.7857	31.0478	0	FBgn0026874	24.6196	0.0163067	0.364595	0.863475	NA	Not_significant	31029	CG13358	protein-coding	uncharacterized protein	Dmel\CG13358|EG:34F3.10	X	Dmel_CG13358	20250605
3916.89	3135.33	3113.07	3830.93	3588.85	4083.51	FBgn0026876	3611.43	0.139782	0.128261	0.216273	0.417149	Not_significant	31072	CG11403	protein-coding	uncharacterized protein	Chl1|Dmel\CG11403|EG:33C11.2|cg11403	X	Dmel_CG11403	20250705
183.11	378.366	301.812	146.584	144.743	18.6786	FBgn0026878	195.549	-0.44588	0.47776	0.0182145	0.0714191	Not_significant	31167	CG4325	protein-coding	uncharacterized protein	Dmel\CG4325|EG:22E5.12	X	Dmel_CG4325	20250705
226.283	171.669	303.535	267.374	167.205	129.922	FBgn0027052	210.998	-0.0983241	0.259741	0.492313	0.685394	Not_significant	34433	STUB1	protein-coding	STIP1 homology and U-box containing protein 1	CG5203|CHIP|Chip|Dmel\CG5203|Stub1|dCHIP	2L	Dmel_CG5203	20250705
2815.82	3037.08	3284.35	3340.33	3430.9	3889.33	FBgn0027053	3299.63	0.17722	0.124918	0.109737	0.263809	Not_significant	42000	CSN5	protein-coding	COP9 signalosome subunit 5	BcDNA.LD14392|BcDNA:LD14392|CG14884|CH5|CSN-5|Csn5|DCH5|Dch5|Dmel\CG14884|JAB1|JAB1/CSN5|Jab1|JadBp|Q9XZ58|csn5|dch5|jab1/csn5|l(3)89Cf|l(3)L4032|l(3)M203|quo	3R	Dmel_CG14884	20250807
997.532	1671.42	1797.97	1868.21	1301.91	1576.09	FBgn0027054	1535.52	0.051212	0.180925	0.711154	0.843233	Not_significant	35759	CSN4	protein-coding	COP9 signalosome subunit 4	CG8725|CH4|Cops4|Csn4|DCH4|Dch4|Dmel\CG8725|csn4|l(2)k08018	2R	Dmel_CG8725	20250807
2012.33	1739.23	2075.01	1863.91	1766.57	2103.89	FBgn0027055	1926.82	-0.0174962	0.140826	0.884774	0.945276	Not_significant	40308	CSN3	protein-coding	COP9 signalosome subunit 3	CG18332|CH3|Csn3|DCH3|Dch3|Dmel\CG18332|FBgn0027055|csn3|dCSN3	3L	Dmel_CG18332	20250807
2729.42	2567.37	2819.2	3041.37	3126.41	3321.25	FBgn0027057	2934.17	0.182091	0.121634	0.0935644	0.237758	Not_significant	40063	CSN1b	protein-coding	COP9 signalosome subunit 1b	CG3889|CH1-2|CSN1|CSN1B|Csn1B|Csn1b|DCH1-2|Dch1|Dch1-2|Dmel\CG3889|csn1|csn1b|dCSN1	3L	Dmel_CG3889	20250705
18166.4	14741	17845.2	16262.3	20296.1	19291.7	FBgn0027066	17767.1	0.115012	0.111352	0.256768	0.462861	Not_significant	35584	Eb1	protein-coding	Eb1	BcDNA.LD08743|BcDNA:LD08743|CG3265|Dm EB1|DmEB1|Dmel\CG3265|EB-1|EB1|S(DmcycE[JP])2.5|anon-EST:Liang-2.33|anon-EST:Liang-2.52|clone 2.33|clone 2.52|dEB-1|dEB1|dEb1|dmEB1|eb1|l(2)04524|l(2)4524	2R	Dmel_CG3265	20250807
14640.7	18260.9	18409.3	17126.1	14594.6	15683.6	FBgn0027080	16452.5	-0.0957837	0.109316	0.337817	0.548777	Not_significant	39829	TyrRS	protein-coding	Tyrosyl-tRNA synthetase	Aats-tyr|CG4561|Dmel\CG4561|EMAP|YARS|YRS|anon-EST:Posey261|dTyrRS|dYARS|dYARS1	3L	Dmel_CG4561	20250705
35034.3	39406.9	36069.6	43640.6	40087.2	44487.4	FBgn0027081	39787.7	0.190889	0.0909055	0.0254453	0.0920093	Not_significant	45784	ThrRS	protein-coding	Threonyl-tRNA synthetase	2L16|42/3|Aats-thr|CG5353|Dmel\CG5353|P539|TARS|TRS|dTARS|l(2)k04203|threonyl-tRNA synthetase	2L	Dmel_CG5353	20250724
538.053	667.417	788.325	764.516	558.022	606.708	FBgn0027082	653.84	-0.0253935	0.193564	0.85745	0.931739	Not_significant	38331	ProRS-m	protein-coding	Prolyl-tRNA synthetase
1537.95	2324.9	2319.01	2596.77	2395.96	2979.38	FBgn0027083	2359	0.257302	0.16244	0.0512505	0.154122	Not_significant	41733	MetRS-m	protein-coding	Methionyl-tRNA synthetase
28316.1	28822.6	28470.3	31407	32633.1	35949.9	FBgn0027084	30933.2	0.20021	0.0896024	0.0176042	0.0695622	Not_significant	31904	LysRS	protein-coding	Lysyl-tRNA synthetase	Aats-lys|CG12141|Dmel\CG12141|KRS|dKARS	X	Dmel_CG12141	20250817
6112.33	6164.01	5338.19	6889.98	6463.76	6771.16	FBgn0027086	6289.91	0.162994	0.107287	0.0974402	0.244502	Not_significant	45785	IleRS	protein-coding	Isoleucyl-tRNA synthetase	Aats-ile|CG11471|Dmel\CG11471|IARS|IRS|IsoleuRS|l(3)00827	3L	Dmel_CG11471	20250705
11983.8	14525.4	14328.8	14944	14565.9	15592.8	FBgn0027088	14323.5	0.123108	0.101986	0.191951	0.384732	Not_significant	39644	GlyRS	protein-coding	Glycyl-tRNA synthetase	Aat-gly|Aats-gly|CG6778|Dmel\CG6778|GARS|GRS|Gars|aaRS(Gly)|dGARS|dGARS1|dGars|gars|team	3L	Dmel_CG6778	20250817
14491.8	14123	14725.5	16356.1	14555.9	15945.7	FBgn0027090	15033	0.0993	0.0926438	0.253375	0.459963	Not_significant	45786	GlnRS	protein-coding	Glutaminyl-tRNA synthetase	Aast-g1n|Aats-gln|BcDNA:GH11673|CG10506|Dmel\CG10506|QRS|dQARS|l(3)05461|qars	3R	Dmel_CG10506	20250817
2951.74	3526.47	4192.53	4443.29	5265.06	4061.67	FBgn0027091	4073.46	0.280556	0.14397	0.0218033	0.0818254	Not_significant	36784	CysRS	protein-coding	Cysteinyl-tRNA synthetase	Aats-cys|BcDNA:LD21177|CARS|CG8431|CRS|Dmel\CG8431|dCARS	2R	Dmel_CG8431	20250705
915.772	776.836	1123.75	964.452	1259.01	1569.12	FBgn0027093	1101.49	0.259121	0.195255	0.0736362	0.200281	Not_significant	32539	ArgRS	protein-coding	Arginyl-tRNA synthetase	Aats-arg|CG9020|Dmel\CG9020|RRS|dRARS	X	Dmel_CG9020	20250705
23480.1	23703.1	25218.1	25528.1	25851.2	26661	FBgn0027094	25073.6	0.0971318	0.0861094	0.233521	0.436225	Not_significant	34156	AlaRS	protein-coding	Alanyl-tRNA synthetase	AARS|ARS|Aats-ala|CG13391|Dmel\CG13391|alaS|dAARS	2L	Dmel_CG13391	20250817
176.808	122.06	142.564	121.946	166.079	9.39583	FBgn0027111	123.142	-0.094661	0.319591	0.455497	0.657009	Not_significant	38047	miple1	protein-coding	midkine and pleiotrophin 1	CG1221|Dmel\CG1221|Miple|anon-EST:Posey203|miple	3L	Dmel_CG1221	20250705
98.1619	38.7385	30.4236	154.392	218.697	81.4761	FBgn0027259	103.648	0.372887	0.454731	0.0317565	0.109126	Not_significant	32102	Kmn1	protein-coding	kinetochore Mis12-Ndc80 network component 1	CG1558|CT4038|Dmel\CG1558|Nsl1|anon-WO03040301.201|dmNsl1R|l(1)G0237|nsl1	X	Dmel_CG1558	20250705
5911.06	5773.35	5136.93	4779.81	4745.82	5011.84	FBgn0027279	5226.47	-0.177283	0.109758	0.0767336	0.206142	Not_significant	33137	l(1)G0196	protein-coding	lethal (1) G0196	CG14616|CG32502|Dmel\CG14616	X	Dmel_CG14616	20250705
125722	132986	100373	113663	75467.7	100008	FBgn0027287	108037	-0.249449	0.128763	0.0274864	0.0980596	Not_significant	32483	Gmap	protein-coding	Golgi microtubule-associated protein	CG32587|CG33206|CG6350|CG7821|Dmel\CG33206|GMAP|GMAP-210|GMAP210|dGMAP|l(1)G0168	X	Dmel_CG33206	20250807
45094.1	46763.3	45498	51826.2	49909.1	53736.3	FBgn0027291	48804.5	0.16209	0.0830251	0.0398819	0.128978	Not_significant	32940	Idh3a	protein-coding	Isocitrate dehydrogenase 3a	CG12233|Dmel\CG12233|IDH3A|dIDH3a|idh3a|l (1) G0156|l(1)G0156|lethal (1) G0156	X	Dmel_CG12233	20250705
763.983	625.126	614.402	488.982	737.306	490.923	FBgn0027296	620.12	-0.116007	0.200587	0.419205	0.626807	Not_significant	31212	temp	protein-coding	tempura	CG3073|Dmel\CG3073|l(1)G0144	X	Dmel_CG3073	20250705
87887.8	99876.8	89618.4	103518	91999.7	103341	FBgn0027329	96040.2	0.095269	0.091378	0.267435	0.473273	Not_significant	32518	CCT6	protein-coding	Chaperonin containing TCP1 subunit 6	CG8231|Cct6|Dmel\CG8231|L(1)g0022|Q9VXQ5_DROME|Rcd3|TCP-1-zeta|TCP-1zeta|TCP1-zeta|TCP1zeta|TCPzeta|Tcp-1-zeta|Tcp-1zeta|cct6|l(1)G0022|l(1)G0027|l(1)G0057	X	Dmel_CG8231	20250705
6086.92	5390.42	6505.49	6509.55	8562.74	7399.97	FBgn0027334	6742.52	0.261758	0.123699	0.0171033	0.0679867	Not_significant	33033	l(1)G0004	protein-coding	lethal (1) G0004	CG11738|Dmel\CG11738|l(G0004)	X	Dmel_CG11738	20250705
60027.9	65203.4	58970.3	59123.1	49922.9	51860.7	FBgn0027335	57518.1	-0.171893	0.094346	0.0514362	0.154499	Not_significant	32850	Rip11	protein-coding	Rab11 interacting protein	CG6606|Dmel\CG6606|dRip11|l(1)G0003|l(1)G0070|l(1)G0092|l(1)G0205|l(1)G0297|l(1)G0434|rip11	X	Dmel_CG6606	20250724
10245.7	10764.3	9316.85	10566.4	9761.65	10552.7	FBgn0027338	10201.3	0.0225255	0.0999303	0.808209	0.90555	Not_significant	41158	Kap-alpha3	protein-coding	karyopherin alpha3	0335/13|CG9423|Dalpha3|Dmel\CG9423|IMPalpha3|Imp alpha-3|Imp alpha3|Imp-alpha3|Impalpha3|KAP-ALPHA3|Kap alpha3|Kap-?3|Kapalpha3|Kpn-alpha3|Kpna3|alphaKap3|dKap-alpha3|dimpalpha3|imp alpha3|imp-a3|imp-alpha3|impalpha3|kpn-alpha3|l(3)S033513	3R	Dmel_CG9423	20250705
15793.7	13066.3	12351.2	10393.6	12435.1	12430.5	FBgn0027339	12745.1	-0.186395	0.115064	0.0730873	0.199423	Not_significant	43924	jim	protein-coding	jim	BcDNA:SD14927|CG11352|Dmel\CG11352|Jim|OVK|ovfc.K|ovk	3L	Dmel_CG11352	20250807
2644.46	3112.39	2478.54	2462.13	2067.67	2307.11	FBgn0027342	2512.05	-0.204277	0.138553	0.0869126	0.225689	Not_significant	31659	fz4	protein-coding	frizzled 4	CG4626|DFz4|Dfz4|Dm Fz4|Dmel\CG4626|Fz4|anon-WO0170980.10|anon-WO0170980.11	X	Dmel_CG4626	20250807
382.562	418.881	351.051	266.339	277.44	389.527	FBgn0027343	347.633	-0.137124	0.224801	0.351359	0.562237	Not_significant	31023	fz3	protein-coding	frizzled 3	CG16785|DFz3|Dfz3|Dm Fz3|Dmel\CG16785|EG:34F3.6|Fz3|dFz3|dfz3	X	Dmel_CG16785	20250705
208.678	178.618	158.864	172.241	22.6685	47.8835	FBgn0027348	131.492	-0.258723	0.383391	0.088325	0.228388	Not_significant	44117	bgm	protein-coding	bubblegum	2a9hom|BG:DS01514.2|BG:DS0514.2|Bgm|CG4501|Dmel\CG4501	2L	Dmel_CG4501	20250705
918.624	1024.41	915.531	945.509	952.245	920.804	FBgn0027356	946.188	-0.0131639	0.161665	0.920074	0.961659	Not_significant	36383	Amph	protein-coding	Amphiphysin	Amp|Bin1|CG8604|DAMP|Damp|Dmel\CG8604|amph|dAmp|dAmph|damph	2R	Dmel_CG8604	20250807
1429.86	1852.99	1828.24	2422.79	1841.05	2280.59	FBgn0027359	1942.59	0.254718	0.157758	0.0495758	0.150409	Not_significant	32081	Tim8	protein-coding	Tim8	BcDNA:SD06593|CG1728|Dmel\CG1728	X	Dmel_CG1728	20250807
1218.15	1881.96	1539.06	1873.88	1578.29	1866.2	FBgn0027360	1659.59	0.131234	0.162895	0.319797	0.530986	Not_significant	37478	Tim10	protein-coding	Translocase of inner membrane 10	CG9878|Dmel\CG9878|Dromel_CG9878_FBtr0071676_tim10_mORF|bs31d12.y1|tim10	2R	Dmel_CG9878	20250807
15118.8	17273.8	17942.9	18784.3	15286.8	18003	FBgn0027363	17068.3	0.0413167	0.106445	0.672722	0.819263	Not_significant	34505	Stam	protein-coding	Signal transducing adaptor molecule	CG6521|Dmel\CG6521|Dstam|STAM|Stam1|dstam|stam	2L	Dmel_CG6521	20250705
992.389	742.131	874.577	829.067	896.236	880.346	FBgn0027375	869.124	-0.00130646	0.171964	0.992294	0.996051	Not_significant	39594	RecQ5	protein-coding	RecQ5 helicase	CG4879|DQ1|Dm RECQ5/QE|DmRECQ5|Dmel\CG4879|Dq1|Q1|RECQ5|RECQ5/QE|RECQE|anon-EST:Posey293|dRecQ5|dmRecQ5b|recq5	3L	Dmel_CG4879	20250705
2197.42	2619.34	2647.23	2706.13	2880.01	3031.73	FBgn0027453	2680.31	0.16113	0.130975	0.160278	0.340376	Not_significant	34503	Dnz1	protein-coding	DNZDHHC/NEW1 zinc finger protein 11	CG6627|DNZ1|Dmel\CG6627	2L	Dmel_CG6627	20250705
119.186	84.1261	50.2455	85.5998	128.434	64.8706	FBgn0027491	88.7436	0.0284495	0.290849	0.826324	0.915051	Not_significant	34385	Cdk5alpha	protein-coding	Cdk5 activator-like protein	CG5387|Cdk5a|D-p35|Dmel\CG5387|Dp35|P35|dCdk5alpha|p25|p35|p35-21C|p35-31C	2L	Dmel_CG5387	20250724
9482.7	8669.83	8368.14	7429.18	8377.51	7536.4	FBgn0027492	8310.63	-0.157401	0.104141	0.100976	0.250135	Not_significant	43312	wdb	protein-coding	widerborst	0318/07|B56-2|BEST:LD02456|BcDNA:LD34343|CG5643|Dmel\CG5643|EP3559|LD02456|PP2-AB|PP2A|PP2A-B'|PP2A[B'-2]|PP2a|WDB|Wdb|Widerborst|dB56-2|dPP2A|dPP2A-B56-2|l(3)S031807|wbd	3R	Dmel_CG5643	20250705
88687.4	82937.9	81288.3	83436.1	75227.7	78440.8	FBgn0027493	81669.7	-0.0836047	0.0861147	0.305229	0.516006	Not_significant	42466	Adss	protein-coding	Adenylosuccinate synthetase	AdSS|BcDNA:LD32788|CG17273|Dmel\CG17273|PURA_DROME	3R	Dmel_CG17273	20250705
1417.8	1888.88	1559.96	1854.51	1741.23	2171.9	FBgn0027495	1772.38	0.172342	0.154178	0.177784	0.365908	Not_significant	36299	Smyd4-4	protein-coding	SET and MYND domain containing
9784.8	10337.5	11265.7	11947.8	12190.3	11241.1	FBgn0027496	11127.8	0.150108	0.098846	0.102258	0.252097	Not_significant	33908	epsilonCOP	protein-coding	Coat Protein (coatomer) epsilon	BcDNA:LD29885|CG9543|Dmel\CG9543|bcDNA:LD29885|epsilon-COP|epsilon-Cop	2L	Dmel_CG9543	20250705
8161.9	7721.29	6897.63	7648.61	8304.84	6749.61	FBgn0027497	7580.65	-0.00377313	0.112716	0.970624	0.98703	Not_significant	40710	Madm	protein-coding	MLF1-adaptor molecule	BcDNA:LD28657|CG1098|Dmel\CG1098|MADM|MadM|anon-WO0118547.406|dMADM|lincRNA.S6031	3R	Dmel_CG1098	20250705
648.487	560.009	455.406	453.581	398.627	195.056	FBgn0027498	451.861	-0.301793	0.267577	0.0607469	0.174358	Not_significant	32042	CG2061	protein-coding	uncharacterized protein	BcDNA:LD28247|Dmel\CG2061	X	Dmel_CG2061	20250705
6210.55	4663.5	4441.03	3957.26	4620.51	3863.45	FBgn0027499	4626.05	-0.230476	0.137446	0.0520127	0.155256	Not_significant	36133	wde	protein-coding	windei	BcDNA:LD26050|CG12340|Dmel\CG12340|LD26050|WDE|Wde|i10|i119	2R	Dmel_CG12340	20250817
2673.69	2983.02	2674.78	2648.17	2995.26	3143.15	FBgn0027503	2853.01	0.0599545	0.126747	0.592829	0.764274	Not_significant	41072	CG11970	protein-coding	uncharacterized protein	BcDNA:LD23876|Dmel\CG11970	3R	Dmel_CG11970	20250705
8699	8336.2	7470.63	7382.35	7231.01	6571.44	FBgn0027504	7615.11	-0.178335	0.106805	0.0686771	0.190361	Not_significant	36302	bsd	protein-coding	back seat driver	BcDNA:LD23371|Bsd|CG8878|Dmel\CG8878|VRK	2R	Dmel_CG8878	20250705
1136.35	1128.92	1060.5	1132.26	1164.56	813.972	FBgn0027505	1072.76	-0.0598901	0.169618	0.656062	0.807064	Not_significant	34626	Rab3-GAP	protein-coding	Rab3 GTPase activating protein	BcDNA:LD23336|CG7061|Dmel\CG7061|Rab3GAP2|rab3-GAP	2L	Dmel_CG7061	20250807
764.161	370.484	781.739	592.044	688.783	830.103	FBgn0027507	671.219	0.0640932	0.21288	0.657028	0.807913	Not_significant	35500	CG1344	protein-coding	uncharacterized protein	BcDNA:LD22679|Dmel\CG1344	2R	Dmel_CG1344	20250705
7356.17	6939.08	6014.51	5677.57	6449.51	5048.76	FBgn0027508	6247.6	-0.195421	0.12186	0.0722515	0.198084	Not_significant	43095	Tnks	protein-coding	tankyrase	BcDNA:LD22548|CG17487|CG4719|DTNKS|Dm.pARTb|Dmel\CG4719|TNKS|Tankyrase|TkrsIR|dARTD5|dTANK|dTNKS	3R	Dmel_CG4719	20250705
2873.58	3163.72	3058.66	3104.95	2641.3	2181.47	FBgn0027509	2837.28	-0.147636	0.140108	0.219725	0.420838	Not_significant	33389	Tbcd	protein-coding	Tubulin-binding cofactor D	BcDNA:LD22320|CG7261|Dmel\CG7261|TBCD|tbcd	2L	Dmel_CG7261	20250705
901.835	830.996	828.631	774.053	763.494	690.584	FBgn0027512	798.265	-0.126665	0.172148	0.3505	0.561849	Not_significant	42793	CG10254	protein-coding	uncharacterized protein	BcDNA:LD22087|Dmel\CG10254	3R	Dmel_CG10254	20250705
626.884	631.475	594.255	697.325	787.382	735.963	FBgn0027513	678.881	0.15908	0.181211	0.252757	0.45925	Not_significant	35878	ana2	protein-coding	anastral spindle 2	Ana-2|Ana2|BcDNA:LD22033|CG8262|Dmel\CG8262|STIL|dSTIL	2R	Dmel_CG8262	20250807
809.053	816.913	681.715	905.722	950.555	932.35	FBgn0027514	849.385	0.175282	0.173086	0.198397	0.394469	Not_significant	40789	CG1024	protein-coding	uncharacterized protein	BcDNA:LD21969|Dmel\CG1024	3R	Dmel_CG1024	20250705
1455.69	1277.2	1509.98	1258.85	1240.43	1866.87	FBgn0027515	1434.84	0.0253898	0.167161	0.849132	0.927652	Not_significant	34069	CG7115	protein-coding	uncharacterized protein	BcDNA:LD21794|Dmel\CG7115|PP2C|dPPM1L	2L	Dmel_CG7115	20250705
1087.73	1138.69	1284.57	1063.33	925.426	817.038	FBgn0027518	1052.8	-0.212978	0.171057	0.116469	0.274799	Not_significant	43505	Wdr24	protein-coding	WD repeat domain 24	BcDNA:LD21720|CG7609|Dmel\CG7609|FBtr0085543|GATOR2|SEA2|Sea2|WDR24|wdr24	3R	Dmel_CG7609	20250705
778.955	671.113	933.364	904.679	1009.03	888.52	FBgn0027524	864.277	0.143202	0.178317	0.299385	0.509158	Not_significant	41226	CG3909	protein-coding	uncharacterized protein	BcDNA:LD21537|CG3039|Dmel\CG3909|Ski8|dSki8|ski8	3R	Dmel_CG3909	20250724
1008.19	1027.51	1036.71	1198.01	837.674	1126.68	FBgn0027526	1039.13	0.0258585	0.16936	0.847343	0.926941	Not_significant	42726	Ublcp1	protein-coding	Ubiquitin-like domain-containing C-terminal domain phosphatase 1	4972728|BcDNA:LD21504|CG6697|DmUBLCP1|Dmel\CG6697|UBLCP1	3R	Dmel_CG6697	20250705
40.2116	34.0019	28.0638	37.9057	17.4465	21.6159	FBgn0027528	29.8742	-0.0452839	0.337553	0.683845	NA	Not_significant	32660	goe	protein-coding	gone early	BcDNA:LD21405|CG9634|Dmel\CG9634|Nepl2	X	Dmel_CG9634	20250705
3274.83	3272.88	2828.94	2911.02	2873.8	2934.99	FBgn0027529	3016.08	-0.0836617	0.12211	0.442868	0.645636	Not_significant	37304	tapas	protein-coding	tapas	BcDNA:LD21403|CG8920|Dmel\CG8920|TDRD7|Tapas|tap	2R	Dmel_CG8920	20250705
921.574	1204.57	1310.32	1657.17	1760.53	1338.12	FBgn0027535	1365.38	0.318185	0.179961	0.0229894	0.0854491	Not_significant	37198	botv	protein-coding	brother of tout-velu	BcDNA:LD21192|Botv|CG15110|DEXT3|DEXTL3|DExt3|Dextl3|Dmel\CG15110|EXTL3|Extl3|dExt3	2R	Dmel_CG15110	20250705
6568.02	7402.53	6297.56	8109.52	6656.62	7316.95	FBgn0027537	7058.53	0.102476	0.113096	0.318346	0.529926	Not_significant	32350	Nup93-1	protein-coding	Nucleoporin 93kD-1	BcDNA:LD21129|CG11092|Dmel\CG11092|Nup93|nup93|nup93-1	X	Dmel_CG11092	20250817
629.608	495.594	477.529	353.748	614.782	369.298	FBgn0027538	490.093	-0.119605	0.218398	0.412884	0.621464	Not_significant	36585	beta4GalNAcTA	protein-coding	beta1
464.494	665.457	371.582	526.962	498.018	475.436	FBgn0027539	500.325	0.000164766	0.208207	0.999084	0.999605	Not_significant	42956	lili	protein-coding	lilipod	BcDNA:GH12663|CG5807|Dmel\CG5807|anon-WO0118547.355	3R	Dmel_CG5807	20250807
10.2787	3.97219	90.8339	23.6449	29.9488	132.738	FBgn0027544	48.5693	0.0774164	0.362213	0.4716	0.669601	Not_significant	43607	CG2217	protein-coding	uncharacterized protein	BcDNA:GH11688|Dmel\CG2217	3R	Dmel_CG2217	20250605
2859.64	3237.62	2836.76	2988.33	3162.17	3289.01	FBgn0027549	3062.25	0.0633322	0.12214	0.561422	0.739598	Not_significant	38897	Nulp1	protein-coding	Nuclear localized protein 1	BcDNA:GH11023|CG7927|Dmel\CG7927|TCF25|anon-WO0172774.138|dNulp1	3L	Dmel_CG7927	20250705
683.494	863.492	788.32	965.289	1071.05	1040.65	FBgn0027553	902.05	0.261069	0.178311	0.060144	0.173225	Not_significant	31681	NELF-B	protein-coding	NELF-B	BcDNA:GH10333|CG12152|CG32721|Dmel\CG32721|NELF|NelfB	X	Dmel_CG32721	20250705
4952.63	5657.2	5813	5762.19	5696.67	5848.22	FBgn0027554	5621.65	0.0634173	0.108506	0.52326	0.71059	Not_significant	38886	CG8042	protein-coding	uncharacterized protein	BcDNA:GH10229|Dmel\CG8042|anon-WO0140519.245|anon-WO0172774.24	3L	Dmel_CG8042	20250705
1994.1	2164.35	2090.68	2212.17	1994.09	1871.95	FBgn0027558	2054.56	-0.0299725	0.134265	0.797588	0.897387	Not_significant	35627	Pgant3	protein-coding	Polypeptide N-Acetylgalactosaminyltransferase 3	BcDNA:GH09147|CG4445|Dmel\CG4445|anon-WO0118547.119|pgant3|ppGalNAcT3	2R	Dmel_CG4445	20250730
2043.52	2641.01	2340.1	2376.62	2169.55	2370.63	FBgn0027564	2323.57	-0.0168076	0.136573	0.886978	0.94614	Not_significant	31489	CG3149	protein-coding	uncharacterized protein	BcDNA:GH08388|Dmel\CG3149	X	Dmel_CG3149	20250730
1056.73	1139.8	1317.62	954.293	925.005	945.108	FBgn0027565	1056.43	-0.213454	0.165955	0.109835	0.263966	Not_significant	40250	CG5498	protein-coding	uncharacterized protein	BcDNA:GH08385|Dmel\CG5498	3L	Dmel_CG5498	20250807
16676.6	18703.6	17102.6	18459.5	18186.3	19327.7	FBgn0027567	18076	0.0821216	0.0917731	0.340956	0.551547	Not_significant	39161	Ciz1	protein-coding	Ciz1 zinc finger protein	BcDNA:GH07921|CG8108|Dmel\CG8108|dCIZ1	3L	Dmel_CG8108	20250705
2055.39	3774.16	2762.74	3257.16	2351.26	2486.81	FBgn0027568	2781.25	-0.0546937	0.167573	0.682424	0.826135	Not_significant	34403	Cand1	protein-coding	Cullin-associated and neddylation-dissociated 1	BcDNA:GH07774|CAND1|CG5366|Dmel\CG5366|dmCAND1	2L	Dmel_CG5366	20250817
133.418	87.6783	180.106	169.551	113.847	8.02306	FBgn0027570	115.437	-0.070879	0.318595	0.564794	0.742478	Not_significant	40588	Nep2	protein-coding	Neprilysin 2	BcDNA:GH07643|CG9761|DmNEP2|Dmel\CG9761|NEP2|dNEP2|nep2	3R	Dmel_CG9761	20250705
1296.59	1453.85	1535.25	1196.93	1105.63	1207.63	FBgn0027572	1299.31	-0.204745	0.154797	0.110306	0.265021	Not_significant	37028	ACOX1	protein-coding	acyl-CoA oxidase 1	BcDNA:GH07485|CG5009|Dmel\CG5009|GH07485|dACOX1	2R	Dmel_CG5009	20250807
2363.36	1889.56	2159.27	1903.38	2235.25	1829.7	FBgn0027574	2063.42	-0.0753197	0.14282	0.536505	0.720295	Not_significant	43266	CG5815	protein-coding	uncharacterized protein	BcDNA:GH07089|BcDNA:GH07346|Dmel\CG5815|Spt2	3R	Dmel_CG5815	20250705
2115.26	2015.75	1805.85	1439.84	1696.08	2028.28	FBgn0027575	1850.18	-0.142349	0.152453	0.262338	0.468194	Not_significant	42561	GABA-B-R2	protein-coding	metabotropic GABA-B receptor subtype 2	:GABA-B-R2|BcDNA:GH07312|CG6706|D-GABA-B-R2|D-GABA[[B]]R2|D-Gaba2|Dmel\CG6706|GABA B R2|GABA-BR2|GABA-[[B]]R2|GABA2|GABAB(R2)|GABAB-R2|GABABR-R2|GABABR2|GABA[[B]]-R2|GABA[[B]]R2|GB2|GBR|GH07312|anon-WO0170980.58|anon-WO0170980.59|dGB2	3R	Dmel_CG6706	20250807
78.4311	13.8944	120.943	165.081	160.404	271.514	FBgn0027578	135.045	0.384325	0.464311	0.0289089	0.101693	Not_significant	43413	Nepl21	protein-coding	Neprilysin-like 21	BcDNA:GH07188|CG14526|Dmel\CG14526	3R	Dmel_CG14526	20250705
912.348	1460	1099.83	1192.84	876.164	1202.52	FBgn0027579	1123.95	-0.050599	0.180808	0.714386	0.845464	Not_significant	43350	mino	protein-coding	minotaur	152088_at|BcDNA:GH07066|CG5508|DmGPAT1/2|Dmel\CG5508|GPAT1|MINO|Mino	3R	Dmel_CG5508	20250705
18415.2	16997.5	16267.9	16018.9	17657.3	21827.7	FBgn0027580	17864.1	0.0849922	0.113133	0.408073	0.618386	Not_significant	36020	PCB	protein-coding	Pyruvate carboxylase	BcDNA|BcDNA:GH06348|CG1516|Dmel\CG1516|PC|Q0E9E2_DROME|dPC|pcb	2R	Dmel_CG1516	20250807
5701.72	5454.46	5242.86	5148.46	4762.62	4416.63	FBgn0027581	5121.13	-0.162818	0.111065	0.10746	0.260129	Not_significant	36513	CG6191	protein-coding	uncharacterized protein	BcDNA:GH06193|Dmel\CG6191|Dromel_CG6191_FBtr0087678_mORF	2R	Dmel_CG6191	20250730
744.111	809.195	727.935	1267.41	961.831	1030.07	FBgn0027583	923.426	0.344362	0.189092	0.0166533	0.066646	Not_significant	43502	CG7601	protein-coding	uncharacterized protein	BcDNA:GH06026|DHRS7B|Dmel\CG7601	3R	Dmel_CG7601	20250807
3956.86	2910.46	3311.65	3362.11	3703.58	3211.07	FBgn0027587	3409.29	0.0106769	0.132819	0.926652	0.965262	Not_significant	38032	Prp4k	protein-coding	Pre-mRNA processing factor 4 kinase	BcDNA:GH04978|CG7028|Dmel\CG7028|PRP4|PRP4K|prp4	3L	Dmel_CG7028	20250705
26387.1	33460.5	28855.1	33649.1	27856.3	32383.8	FBgn0027588	30432	0.0691263	0.10718	0.482159	0.677503	Not_significant	49953	GCS2alpha	protein-coding	Glucosidase 2 alpha subunit	BcDNA:GH04962|CG14476|Dmel\CG14476|clot#312	X	Dmel_CG14476	20250817
72.2962	33.1696	74.1718	54.091	36.2302	70.8413	FBgn0027589	56.8	-0.0253142	0.308584	0.835873	0.92058	Not_significant	36005	CG1688	protein-coding	uncharacterized protein	BcDNA:GH04802|Dmel\CG1688|anon-WO0109301.12|anon-WO0109301.47|anon-WO0109301.48|anon-WO0109301.49|anon-WO0109301.50	2R	Dmel_CG1688	20250705
23244.7	24877.5	22248.2	26948.9	21341.2	22816.7	FBgn0027590	23579.5	0.012861	0.103213	0.892706	0.948893	Not_significant	37960	GstE12	protein-coding	Glutathione S transferase E12	BcDNA:GH04753|CG16936|Dmel\CG16936|GST|GSTE12|gst|gste12	2R	Dmel_CG16936	20250807
6189.45	5171.21	5818.85	5443.21	6190.64	5704.88	FBgn0027592	5753.04	0.0110181	0.112417	0.914183	0.958935	Not_significant	33223	MED15	protein-coding	Mediator complex subunit 15	Arc105|BcDNA:GH03922|CG4184|Dmel\CG4184|Med15|Med9/ARC105|dARC105|med15	2L	Dmel_CG4184	20250817
3129.68	3130.38	3265.18	3531.53	3097.22	3357.96	FBgn0027597	3251.99	0.055207	0.11824	0.603786	0.772285	Not_significant	33356	CG17712	protein-coding	uncharacterized protein	BcDNA:GH03377|Dmel\CG17712	2L	Dmel_CG17712	20250705
1164.54	1334.82	1197.74	985.564	1269.16	835.043	FBgn0027599	1131.15	-0.163032	0.174394	0.233059	0.435868	Not_significant	37992	CG2790	protein-coding	uncharacterized protein	BcDNA:GH03108|Dmel\CG2790	2R	Dmel_CG2790	20250705
1690.14	1442.83	1419.08	1822.52	1695.2	2082.04	FBgn0027603	1691.97	0.216588	0.150638	0.0858217	0.22362	Not_significant	32910	Ulp1	protein-coding	Ulp1	BcDNA:GH02751|CG12359|DmUlp1|Dmel\CG12359|ulp1	X	Dmel_CG12359	20250817
3959.76	4922.89	4085.06	4536.36	4004.49	4139.86	FBgn0027607	4274.74	-0.0256303	0.12195	0.813997	0.909156	Not_significant	35897	CG8230	protein-coding	uncharacterized protein	BcDNA:GH02536|Dmel\CG8230	2R	Dmel_CG8230	20250705
735.904	444.125	680.887	699.36	1129.86	536.601	FBgn0027608	704.456	0.163265	0.222328	0.269832	0.475781	Not_significant	40713	CG2082	protein-coding	uncharacterized protein	BcDNA:GH02439|Dmel\CG2082	3R	Dmel_CG2082	20250705
3630.18	2764.63	2740.58	2956.72	3034.93	3075.24	FBgn0027609	3033.71	-0.00822508	0.134012	0.943817	0.972855	Not_significant	33648	morgue	protein-coding	modifier of rpr and grim
12158.4	12242.3	11004.5	10201.1	9247.67	10054.5	FBgn0027610	10818.1	-0.229785	0.0992382	0.0125384	0.0538794	Not_significant	41640	Dic1	protein-coding	Dicarboxylate carrier 1	BcDNA:GH02431|CG8790|DmDic1p|Dmel\CG8790	3R	Dmel_CG8790	20250705
3690.6	4944.43	4580.13	5763.2	4940.08	5606.48	FBgn0027615	4920.82	0.241675	0.128858	0.0328234	0.111779	Not_significant	39222	OXA1L	protein-coding	OXA1L mitochondrial inner membrane protein	BcDNA:GH02220|CG6404|Dmel\CG6404|OXA1	3L	Dmel_CG6404	20250705
803.751	708.354	708.833	584.67	706.231	972.581	FBgn0027617	747.403	0.0140528	0.190278	0.920409	0.961886	Not_significant	42957	CG5808	protein-coding	uncharacterized protein	BcDNA:GH01073|Dmel\CG5808|UKL|cg5808	3R	Dmel_CG5808	20250807
84.0794	65.6364	58.2801	21.5974	146.421	11.0424	FBgn0027654	64.5095	-0.0274921	0.327114	0.809309	0.90591	Not_significant	43630	jdp	protein-coding	jdp	CG2239|Dmel\CG2239|JDP|dJDP|p25a	3R	Dmel_CG2239	20250724
10283.5	9948.46	8959.72	8716.13	8121.04	7607.77	FBgn0027655	8939.45	-0.219507	0.104978	0.0229163	0.0852489	Not_significant	43392	htt	protein-coding	huntingtin	CG9995|DmHtt|Dmel\CG9995|HD|HTT|Htt|dHtt|dhtt	3R	Dmel_CG9995	20250807
281.054	312.378	268.421	228.108	273.439	110.952	FBgn0027660	245.725	-0.170123	0.265196	0.25329	0.459911	Not_significant	39939	blot	protein-coding	bloated tubules	CG3897|DmBLOT|Dmel\CG3897|l(3)1658	3L	Dmel_CG3897	20250705
7145.49	9664.71	8568.52	7767.12	7212.21	7799.82	FBgn0027779	8026.31	-0.12742	0.117209	0.227598	0.428884	Not_significant	34997	VhaSFD	protein-coding	Vacuolar H[+]-ATPase SFD subunit	144191_at|ATP6V1H|CG17332|Dmel\CG17332|V-ATPase|V-type H+-ATPase|V1H|VA|v-ATPase|vhaSFD	2L	Dmel_CG17332	20250705
242.089	225.067	303.165	147.557	377.568	128.85	FBgn0027780	237.383	-0.0689115	0.261819	0.624514	0.787521	Not_significant	34175	Aasdh	protein-coding	Aminoadipate-semialdehyde dehydrogenase	CG13401|Dmel\CG13401|U26	2L	Dmel_CG13401	20250705
618.11	542.397	829.108	867.337	1004.05	1073.41	FBgn0027783	822.403	0.350555	0.210375	0.0205988	0.0781335	Not_significant	36653	SMC2	protein-coding	Structural maintenance of chromosomes 2	AAF58197|CG10212|DmSMC2|Dmel\CG10212|Smc2|dSMC2|smc-2	2R	Dmel_CG10212	20250817
837.83	692.089	746.502	651.23	875.698	916.083	FBgn0027784	786.572	0.0588718	0.182184	0.671231	0.818182	Not_significant	42285	Prp18	protein-coding	Prp18	CG6011|Dmel\CG6011|prp18	3R	Dmel_CG6011	20250705
5451.25	5853.67	5800.06	6656	5933.94	5443.66	FBgn0027786	5856.43	0.0635962	0.111556	0.531355	0.716663	Not_significant	38026	Mtch	protein-coding	Mitochondrial carrier homolog 1	CG6851|Dmel\CG6851	3L	Dmel_CG6851	20250807
257.781	117.446	128.861	176.009	237.096	250.269	FBgn0027788	194.577	0.120942	0.267754	0.400481	0.612682	Not_significant	35764	Hey	protein-coding	Hairy/E(spl)-related with YRPW motif	CG11194|Dmel\CG11194|HEY|Hesr-1|bHLHe44|d-hey|dHey|hesr-1|hey	2R	Dmel_CG11194	20250807
10212.8	10165.2	9724.34	9709.19	9921.49	10983.2	FBgn0027791	10119.4	0.020969	0.0975343	0.817572	0.91115	Not_significant	31098	O-fut2	protein-coding	O-fucosyltransferase 2	CG14789|Dmel\CG14789|EG:BACN32G11.6|O-FUT2|O-fut|OFut2|Ofut2	X	Dmel_CG14789	20250730
563.148	444.361	515.865	564.606	478.864	700.404	FBgn0027793	544.541	0.100499	0.200622	0.483316	0.678871	Not_significant	31096	CG14787	protein-coding	uncharacterized protein	Dmel\CG14787|EG:BACN32G11.4	X	Dmel_CG14787	20250705
10958.4	12241.2	10523.8	13708.1	10925.2	11499.7	FBgn0027794	11642.7	0.083246	0.110227	0.408025	0.618386	Not_significant	31095	Lrpprc2	protein-coding	Leucine-rich pentatricopeptide repeat containing 2	CG14786|DmLrpprc2|Dmel\CG14786|EG:BACN32G11.3|lrpprc2|ppr	X	Dmel_CG14786	20250730
1330.65	1516.21	1372.47	1218.48	1294.13	1359.7	FBgn0027795	1348.61	-0.0880613	0.149079	0.48195	0.677326	Not_significant	31094	CG14785	protein-coding	uncharacterized protein	Dmel\CG14785|EG:BACN32G11.2	X	Dmel_CG14785	20250605
58136.6	54308.3	49308.7	58717.2	53561.2	55245.9	FBgn0027835	54879.6	0.0446814	0.0919681	0.6051	0.773358	Not_significant	37116	Dp1	protein-coding	Dodeca-satellite-binding protein 1	BcDNA:LD21383|BcDNA:LD21677|CG5170|DDP1|DP1|Dmel\CG5170|anon-WO0118547.516|anon-WO0172774.168|ddp1	2R	Dmel_CG5170	20250705
1972.97	1627.13	1946.77	2167.09	2934.32	2080.61	FBgn0027841	2121.48	0.267111	0.158799	0.0402734	0.12978	Not_significant	42239	CstF64	protein-coding	Cleavage stimulation factor 64 kD subunit	CG7697|CStF 64|CstF 64|CstF-64|Dmel\CG7697|dCstF64	3R	Dmel_CG7697	20250817
302.546	143.974	181.93	249.481	224.885	347.509	FBgn0027843	241.721	0.13107	0.257773	0.36943	0.58031	Not_significant	39390	CAH2	protein-coding	Carbonic anhydrase 2	CG6906|CT21171|Dmel\CG6906	3L	Dmel_CG6906	20250705
141.676	87.4453	90.004	135.484	169.796	62.9468	FBgn0027864	114.559	0.0474078	0.283002	0.7227	0.84999	Not_significant	31806	Ogg1	protein-coding	8-oxoguanine DNA glycosylase	1795|BcDNA:LD19945|CG1795|Dmel\CG1795|OGG1|dOGG1|dOgg1	X	Dmel_CG1795	20250705
44.8021	35.0068	76.5226	56.5605	112.133	210.456	FBgn0027865	89.2468	0.282883	0.404297	0.0690735	0.191124	Not_significant	43127	Tsp96F	protein-coding	Tetraspanin 96F	BcDNA:LD19727|CG6120|Dm.Tsp96F|Dmel\CG6120|LD19727|tsp96F	3R	Dmel_CG6120	20250807
12595.9	9708.01	10042.2	10153.7	9450.93	9762.71	FBgn0027866	10285.6	-0.115695	0.112437	0.257642	0.463522	Not_significant	40546	CG9776	protein-coding	uncharacterized protein	BcDNA:LD19168|Dmel\CG9776	3R	Dmel_CG9776	20250705
1207.71	1219.27	1413.68	1514.45	1617.06	1656.41	FBgn0027872	1438.1	0.230518	0.151812	0.0688307	0.190702	Not_significant	37011	rdgBbeta	protein-coding	rdgBbeta	BcDNA.LD14189|BcDNA:LD14189|CG17818|Dmel\CG17818|DrdgBbeta|RdgB-beta|RdgBbeta|rdgbeta	2R	Dmel_CG17818	20250705
2589.16	2732.18	2504.56	2640.21	2297.47	2825.95	FBgn0027873	2598.25	-0.00923466	0.129865	0.935513	0.968839	Not_significant	43426	Cpsf100	protein-coding	Cleavage and polyadenylation specificity factor 100	BcDNA:LD14168|CG1957|CPSF-100|CPSF100|Dmel\CG1957	3R	Dmel_CG1957	20250705
1577.66	2426.85	2500.86	2586.37	2509.22	2726.28	FBgn0027903	2387.87	0.184475	0.157994	0.155153	0.333144	Not_significant	38228	PolD2	protein-coding	DNA polymerase delta subunit 2	12018|BcDNA:HL03874|CG12018|Dmel\CG12018|Pol31	3L	Dmel_CG12018	20250817
3083.49	4071.5	3604.77	3220.34	2925.99	2451.67	FBgn0027930	3226.29	-0.244818	0.142332	0.0438372	0.137192	Not_significant	40541	MP1	protein-coding	Melanization Protease 1	BEST:GH02921|CG1102|Dmel\CG1102|SP25|cSP25|proPO-AE	3R	Dmel_CG1102	20250807
2711.16	2690.13	3385.74	3202.91	3701.83	3122.06	FBgn0027945	3135.64	0.14595	0.13411	0.211148	0.410888	Not_significant	40349	ppl	protein-coding	pumpless	CG7758|Dmel\CG7758|l(3)00217|l(3)78Cb	3L	Dmel_CG7758	20250705
4246.2	4198.44	3347.15	3229.11	2878.23	3079.34	FBgn0027948	3496.41	-0.28674	0.132105	0.0127728	0.0545962	Not_significant	41952	msps	protein-coding	mini spindles	CG5000|Dis1|Dmel\CG5000|MSPS|Msps|TOG|XMAP215|anon-WO0140519.136	3R	Dmel_CG5000	20250807
2630.95	2256.72	2700.06	2596.13	2653.23	2364.55	FBgn0027950	2533.61	0.00401069	0.130548	0.972073	0.987184	Not_significant	41151	MBD-like	protein-coding	Methyl-CpG binding domain protein-like	CG8208|Dm Mbd2/3|DmMbd2/3|Dmel\CG8208|MBD2|MBD2-3|MBD2/3|MBD3|dMBD-like|dMBD2/3|dMbD2/3	3R	Dmel_CG8208	20250705
16367.8	14016.7	13631.2	12908.8	12186	12699.2	FBgn0027951	13635	-0.190235	0.101273	0.0423443	0.134084	Not_significant	40693	MTA1-like	protein-coding	Metastasis associated 1-like	CG2244|Dmel\CG2244|MTA|MTA-1like|MTA-like|MTA1|dMTA|dMTA-1|dMTA1-like|p120	3R	Dmel_CG2244	20250817
1415.66	1833.53	1397.73	1306.3	1286.88	1204.68	FBgn0028292	1407.47	-0.201688	0.159406	0.122138	0.283156	Not_significant	31874	ric8a	protein-coding	ric8a	CG15797|DmRic8|Dmel\CG15797|RIC-8|Ric-8|Ric-8A|Ric8a|l(1)G0397|ric-8|ric-8a	X	Dmel_CG15797	20250730
26754.1	26849.8	28151.3	30770	30807.3	28520.5	FBgn0028325	28642.2	0.125911	0.0865544	0.12414	0.286179	Not_significant	31406	Pdha	protein-coding	Pyruvate dehydrogenase E1 alpha subunit	CG 7010|CG7010|Dmel\CG7010|E1-PDH|L(1)G0334|L(1)g0334|PDH|PDH-E1|PDHA1|PDHE1|PDHalpha|Pdh|Pdha[KK101856]|l (1) G0334|l(1)G0334|pdha	X	Dmel_CG7010	20250807
27329.1	23797.1	24904.3	25786.6	29360.2	27350.3	FBgn0028327	26421.3	0.103305	0.0948837	0.244426	0.448806	Not_significant	326234	l(1)G0320	protein-coding	lethal (1) G0320	CG2994|CG32701|Dmel\CG32701	X	Dmel_CG32701	20250705
2263.1	2847.13	2366.32	2137.64	1702.52	1970.29	FBgn0028331	2214.5	-0.27185	0.1484	0.0294016	0.103147	Not_significant	31964	l(1)G0289	protein-coding	lethal (1) G0289	CG2221|Dmel\CG2221|Mgn1457	X	Dmel_CG2221	20250705
25057.7	30537	26572.6	27311.7	17197.7	19671.9	FBgn0028341	24391.4	-0.280561	0.134975	0.0164574	0.0661975	Not_significant	31907	Ptpmeg2	protein-coding	Protein tyrosine phosphatase Meg2	CG3101|CG3102|CG32697|Dmel\CG32697|L(1)G0232|MEG2|PTP-Meg2|dMeg2|l(1)G0232|lG0232	X	Dmel_CG32697	20250705
36112.9	46314.5	42095.9	48610	42102.2	46682	FBgn0028342	43652.9	0.121254	0.103836	0.205507	0.403675	Not_significant	31950	ATPsyndelta	protein-coding	ATP synthase
1666.49	1566.32	1689.57	1531.22	1737.97	955.122	FBgn0028360	1524.45	-0.135816	0.176184	0.322211	0.533198	Not_significant	31598	Cdc7	protein-coding	Cdc7 kinase	CG32742|CG8655|CG8656|CT25076|Dmel\CG32742|L(1)G0148|anon-WO03040301.250|cdc7|cdc7-related|l(1)G0148|l(1)G0149|l(1)G0461	X	Dmel_CG32742	20250705
732.831	985.742	1036.17	924.395	1147.75	770.193	FBgn0028372	932.847	0.0264948	0.183099	0.848673	0.927524	Not_significant	37261	Kpc2	protein-coding	Kip1 ubiquitination-promoting complex subunit 2	CG11025|Dmel\CG11025|ISOT-3|ISOT-3A|IsoT-3|Isopeptidase-T-3|dKPC2|isopeptidase-T-3	2R	Dmel_CG11025	20250705
836.096	920.853	1197.24	1165.95	1697.46	1025.46	FBgn0028375	1140.51	0.23604	0.194971	0.10208	0.251873	Not_significant	34961	heix	protein-coding	heixuedian	124/1|2L1|BG:DS02740.7|CG5876|Dmel\CG5876|ipa-6d|l(2)35Fc|l(2)k12401	2L	Dmel_CG5876	20250705
436.03	559.075	807.223	698.607	871.924	766.462	FBgn0028380	689.887	0.196951	0.210377	0.181247	0.370878	Not_significant	43927	fal	protein-coding	falten	CG9670|Dmel\CG9670|Q9VVY4_DROME	3L	Dmel_CG9670	20250705
17188.7	17360.5	19093.6	19592.3	15925.8	15690	FBgn0028381	17475.1	-0.0566611	0.105999	0.56102	0.739188	Not_significant	42008	Decay	protein-coding	Death executioner caspase related to Apopain/Yama	CAS3|CC-3|CC3|CG14902|Cas3|Casp-3|Casp3|Caspae-3|Caspase-3|DECAY|Dmel\CG14902|Drosophila executioner caspase related to Apopain/Yama|cas3|caspase 3|caspase-3|decay	3R	Dmel_CG14902	20250807
1471.63	1609.29	1929.9	1437.7	1577.4	1529.89	FBgn0028382	1592.63	-0.0997864	0.150097	0.427534	0.634278	Not_significant	36984	cyp33	protein-coding	cyclophilin-33	CG4886|CYP33|Cyp33|Dcyp33|Dmel\CG4886	2R	Dmel_CG4886	20250817
1446.49	1027.21	1212.09	1172.45	1146.95	1340.17	FBgn0028387	1224.22	-0.00709777	0.163777	0.957146	0.979898	Not_significant	43928	chm	protein-coding	chameau	CG5229|Chm|Dmel\CG5229|HAT|HAT1|HBO1|dmHAG404	2L	Dmel_CG5229	20250705
696.822	928.967	872.305	914.213	683.019	752.032	FBgn0028394	807.893	-0.0514982	0.181681	0.710064	0.842554	Not_significant	34191	CG17834	protein-coding	uncharacterized protein	BcDNA:LP07538|Dmel\CG17834|anon-290a|anon-29Da	2L	Dmel_CG17834	20250705
545.94	442.516	431.598	470.849	487.114	685.672	FBgn0028397	510.615	0.104827	0.205775	0.467502	0.667508	Not_significant	32574	Tob	protein-coding	Transducer of ERBB2	CG9214|Dmel\CG9214	X	Dmel_CG9214	20250705
3196.58	3498.76	3804.86	3536.82	3528.96	2870.78	FBgn0028398	3406.13	-0.0615273	0.128695	0.587353	0.759621	Not_significant	33469	Taf10	protein-coding	TBP-associated factor 10	BcDNA:RE73934|CG2859|Dmel\CG2859|TAF|TAF10|TAF[[II]]|TAF[[II]]24|TFIID|Taf24|TafII24|dTAF10|dTAFII24|dTAF[[II]]24|dmTAF10|dmTaf10|dtafII24|taf10|taf24	2L	Dmel_CG2859	20250705
9.16553	89.8379	75.9307	52.3014	67.277	54.8166	FBgn0028400	58.2215	-0.000548937	0.320474	0.996222	0.998798	Not_significant	40876	Syt4	protein-coding	Synaptotagmin 4	CG10047|D.Syt IV|Dmel\CG10047|SYT4|Syt IV|SytIV|dsyt4|syt 4|syt4|sytIV	3R	Dmel_CG10047	20250807
1776.21	1874.34	1772.8	2368.27	1838.82	2287.62	FBgn0028402	1986.34	0.192784	0.143943	0.115401	0.272913	Not_significant	40325	Polr3E	protein-coding	RNA polymerase III subunit E	CG10582|Dmel\CG10582|RPC37|Sin|sin	3L	Dmel_CG10582	20250705
692.683	512.912	434.317	430.346	341.487	258.173	FBgn0028406	444.986	-0.332324	0.259672	0.0403874	0.129942	Not_significant	34734	Drep4	protein-coding	DNA fragmentation factor-related protein 4	CAD|CG9414|DREP-4|DREP4|Dmel\CG9414|Drep-4|Rep4|dCAD|drep4	2L	Dmel_CG9414	20250807
108.504	107.761	91.1817	4.77299	71.2704	146.459	FBgn0028408	88.3247	-0.0650988	0.328448	0.582016	0.755961	Not_significant	35955	Drep2	protein-coding	DNA fragmentation factor-related protein 2	CG1975|DREP-2|DREP2|Dmel\CG1975|Drep-2|Rep2|anon-WO0118547.162|anon-WO0118547.168|drep2|rep2	2R	Dmel_CG1975	20250807
1090.62	1827.71	1551.56	1841.82	1472.9	1981.01	FBgn0028411	1627.6	0.154081	0.174195	0.25928	0.465081	Not_significant	37769	Nxt1	protein-coding	NTF2-related export protein 1	CG12752|DmNXT1|Dmel\CG12752|NXT1|Nxt|Nxt-1|dNxt|dNxt1|dmNXT|dmNXT1|dmP15|nxt1|p15	2R	Dmel_CG12752	20250807
2032.54	2019.98	1723.19	1699.64	2097.07	1760.1	FBgn0028421	1888.75	-0.0399926	0.14398	0.74406	0.863058	Not_significant	32071	Kap3	protein-coding	Kinesin associated protein 3	CG11759|DmKAP|DmKap|Dmel\CG11759|KAP|KAP3|Kap|dKAP3|kap3	X	Dmel_CG11759	20250705
4731.45	4893.89	5381.58	5782.92	5967.15	5318.84	FBgn0028424	5345.97	0.155805	0.110537	0.122068	0.283086	Not_significant	36819	JhI-26	protein-coding	Juvenile hormone-inducible protein 26	CG3767|Dmel\CG3767|Dro46-0|JHI-26	2R	Dmel_CG3767	20250705
5789.68	7261.3	6043.2	6585.7	6286.84	7241.65	FBgn0028427	6534.73	0.0612264	0.116151	0.559478	0.738386	Not_significant	53573	Ilk	protein-coding	Integrin linked kinase	CG10504|CT29478|DmILK|Dmel\CG10504|ILK|ilk|l(3)78Ca	3L	Dmel_CG10504	20250807
5153.41	4322.35	5409.27	5109.51	6924.93	6238.04	FBgn0028429	5526.25	0.232907	0.13136	0.042586	0.134569	Not_significant	39156	I-2	protein-coding	Inhibitor-2	CG10574|DI-2|Dm I-2|Dmel\CG10574|I-2Dm|I-2PP1|I2|SET	3L	Dmel_CG10574	20250705
88.735	172.366	170.22	289.402	161.949	250.785	FBgn0028434	188.91	0.228292	0.296987	0.137672	0.307955	Not_significant	36654	Ercc1	protein-coding	Ercc1	CG10215|Dmel\CG10215|ERCC1|ercc1	2R	Dmel_CG10215	20250705
2479.67	2246.31	2437.81	2573.36	2867.15	2906.34	FBgn0028467	2585.11	0.174049	0.127532	0.121933	0.282853	Not_significant	33932	Ube4A	protein-coding	Ubiquitination factor E4A	BcDNA:LD34475|CG 11070|CG11070|Dmel\CG11070|E4 A|UBE4A|UFD2a	2L	Dmel_CG11070	20250807
3653.77	3519.38	3642.18	3795.92	3954.02	4327.3	FBgn0028471	3815.43	0.130993	0.114676	0.206981	0.405494	Not_significant	42897	Nab2	protein-coding	Nuclear polyadenosine RNA-binding 2	BEST:GH27517|BcDNA:LD27873|CG5720|Dmel\CG5720|DnAB2|RE28534|anon-EST:Liang-1.43|clone 1.43|dNab2	3R	Dmel_CG5720	20250724
8016.5	7487.42	6861.68	7167.73	7239.58	7684.51	FBgn0028474	7409.57	-0.0151774	0.104078	0.8744	0.939868	Not_significant	31481	CG4119	protein-coding	uncharacterized protein	BcDNA.LD23634|BcDNA:LD23634|Dmel\CG4119|cg4119	X	Dmel_CG4119	20250817
5343.8	5611.67	5163.98	6186.28	5438.34	5744.59	FBgn0028476	5581.44	0.0909328	0.107385	0.355888	0.566802	Not_significant	43462	Usp1	protein-coding	Ubiquitin specific protease 1	BcDNA:LD22910|CG15817|Dmel\CG15817|LD22910|Q8I077|USP1|usp1	3R	Dmel_CG15817	20250705
28825.1	29549.4	31565.1	33271.5	31015.2	35697.6	FBgn0028479	31654	0.135205	0.0918683	0.117093	0.275552	Not_significant	34276	Mtpalpha	protein-coding	Mitochondrial trifunctional protein alpha subunit	BcDNA:GH12558|CG 4389|CG4389|Dmel\CG4389|HADHA|Hadha|LBP|Mtp alpha	2L	Dmel_CG4389	20250807
5979.28	6699.42	6484.52	7002.86	6770.68	6665.72	FBgn0028480	6600.41	0.0797449	0.102448	0.399937	0.612474	Not_significant	31965	CG17841	protein-coding	uncharacterized protein	BcDNA:GH12326|Dmel\CG17841|anon-EST:Liang-2.12|clone 2.12	X	Dmel_CG17841	20250705
421.73	607.917	313.222	232.147	155.373	347.783	FBgn0028481	346.362	-0.375975	0.315399	0.0293526	0.103076	Not_significant	33276	Tmtc2	protein-coding	Transmembrane O-mannosyltransferase targeting cadherins 2	BcDNA:GH12144|CG4341|Dmel\CG4341|TMTC2	2L	Dmel_CG4341	20250730
23.4304	41.7096	31.7909	32.4755	44.8592	0	FBgn0028482	29.0443	-0.0237375	0.359927	0.80833	NA	Not_significant	33635	bdl	protein-coding	borderless	BcDNA:GH11322|CG16857|CT35491|Dmel\CG16857|GH11322	2L	Dmel_CG16857	20250705
11287.1	15178	13659.3	13867.3	10973.7	13893.5	FBgn0028484	13143.2	-0.0408291	0.121087	0.706298	0.839927	Not_significant	38489	Ack	protein-coding	Activated Cdc42 kinase	ACK|ACK2|BcDNA:GH10777|CG14992|DACK|DAck|Dmel\CG14992|dACK|p145	3L	Dmel_CG14992	20250807
1005.45	886.401	997.041	881.262	701.082	797.031	FBgn0028487	878.045	-0.178453	0.174545	0.192281	0.38513	Not_significant	41677	f-cup	protein-coding	flyers-cup	BcDNA:GH09045|CG9611|Dmel\CG9611	3R	Dmel_CG9611	20250705
84.541	114.369	36.1952	86.5965	47.4321	80.2473	FBgn0028490	74.8969	-0.0234411	0.300301	0.851985	0.928899	Not_significant	34577	CG31705	protein-coding	uncharacterized protein	BcDNA:GH07269|CG6528|Dmel\CG31705	2L	Dmel_CG31705	20250807
2298.86	1741.43	1336.24	1541.81	899.493	1596.99	FBgn0028491	1569.14	-0.240988	0.1997	0.0984552	0.245685	Not_significant	31341	CG2930	protein-coding	uncharacterized protein	BcDNA:GH06717|CG32780|CG32787|Dmel\CG2930	X	Dmel_CG2930	20250705
222.569	413.815	272.937	245.643	58.2958	192.99	FBgn0028496	234.375	-0.264638	0.32832	0.0930129	0.237004	Not_significant	37126	CG30116	protein-coding	uncharacterized protein	BcDNA:GH04922|CG17671|CG5512|Dmel\CG30116	2R	Dmel_CG30116	20250705
7433.07	8342.71	8181.17	7836.31	5893.48	6139.26	FBgn0028497	7304.33	-0.219322	0.121795	0.0434646	0.136656	Not_significant	37707	Mtmr6	protein-coding	Myotubularin related protein 6	BcDNA|BcDNA:GH04637|CG18093|CG3530|Dmel\CG3530|Dmtm-6|Dmtm6|MTMR6/7/8|dMtmr6	2R	Dmel_CG3530	20250705
1858.77	2018.45	1698.6	1600.04	1112.56	1475.03	FBgn0028499	1627.24	-0.290054	0.166645	0.0304363	0.106149	Not_significant	42178	CG7985	protein-coding	uncharacterized protein	BcDNA:GH04120|Dmel\CG7985	3R	Dmel_CG7985	20250705
2421.09	2274.25	1994.04	2479.74	2931.52	2639.32	FBgn0028500	2456.66	0.205479	0.13635	0.0816391	0.216182	Not_significant	40456	Rich	protein-coding	RIC1 homolog	3L6|BcDNA:GH03694|BcDNAGH03694|CG9063|Dmel\CG9063|rich	3L	Dmel_CG9063	20250705
344.195	295.243	239.28	203.771	269.122	61.4939	FBgn0028504	235.518	-0.212466	0.303165	0.159498	0.339354	Not_significant	38324	CG12182	protein-coding	uncharacterized protein	BcDNA:GH02340|Dmel\CG12182	3L	Dmel_CG12182	20250705
419.836	353.257	620.421	553.431	722.421	559.563	FBgn0028506	538.155	0.195844	0.220726	0.188803	0.380946	Not_significant	34975	CG4455	protein-coding	uncharacterized protein	BEST:LD27171|BG:DS09218.3|Dmel\CG4455|LD27171	2L	Dmel_CG4455	20250705
4606.64	4827.27	4772.22	4769.28	4573.43	5351.67	FBgn0028507	4816.75	0.0401915	0.111189	0.691666	0.831183	Not_significant	34928	CG3793	protein-coding	uncharacterized protein	BG:DS09217.4|Dmel\CG3793	2L	Dmel_CG3793	20250705
13501.5	16696.2	14636	15059.5	12320.2	13994	FBgn0028515	14367.9	-0.0970882	0.109475	0.331843	0.542507	Not_significant	34953	EndoGI	protein-coding	Endonuclease G inhibitor	BG:DS07473.2|CG4930|Dmel\CG4930|dEndoGI|endoGI	2L	Dmel_CG4930	20250705
6856.6	7449.79	7948.11	8516.29	7929.81	7113.47	FBgn0028518	7635.68	0.0690006	0.109261	0.489791	0.683155	Not_significant	34920	CG18480	protein-coding	uncharacterized protein	BG:DS07108.4|BcDNA:LP11031|CT42128|Dmel\CG18480	2L	Dmel_CG18480	20250605
15.412	6.4639	12.4634	25.4825	11.5687	6.74702	FBgn0028527	13.0229	0.0219735	0.37126	0.811411	NA	Not_significant	34775	CG18507	protein-coding	uncharacterized protein	BG:DS01368.1|DS01368.1|Dmel\CG18507|bg:ds01368	2L	Dmel_CG18507	20250705
451.466	486.516	377.701	397.311	406.87	543.597	FBgn0028530	443.91	0.0162239	0.206236	0.90986	0.956695	Not_significant	34837	mTTF	protein-coding	mitochondrial transcription termination factor	BG:DS01068.4|CG18124|DS01068.4|DmTTF|Dmel\CG18124|TTF	2L	Dmel_CG18124	20250730
1.02021	61.6556	59.9633	19.9064	55.1206	22.8106	FBgn0028532	36.7461	-0.0275786	0.351889	0.787225	0.890496	Not_significant	34802	CG7968	protein-coding	uncharacterized protein	BG:DS00941.15|DS00941.15|Dmel\CG7968	2L	Dmel_CG7968	20250605
180.698	363.026	112.1	33.4959	91.3849	0	FBgn0028534	130.118	-0.155954	0.474666	0.133218	0.301609	Not_significant	34800	CG7916	protein-coding	uncharacterized protein	BG:DS00941.13|CT23894|Dmel\CG7916|LP05416	2L	Dmel_CG7916	20250705
3184.74	3416.75	3098.69	3522.34	3744.15	3511.83	FBgn0028538	3413.08	0.124737	0.116455	0.235188	0.437984	Not_significant	34785	Sec71	protein-coding	Secretory 71	BG:DS00797.7|BIG1|CG7578|Dmel\CG7578|sec71	2L	Dmel_CG7578	20250807
1583.06	1497.92	1654.57	1398.28	1465.74	1091.62	FBgn0028539	1448.53	-0.179688	0.157611	0.165532	0.348623	Not_significant	34783	Eato	protein-coding	Engulfment ABC Transporter in the ovary	BG:DS00797.5|CG31731|CG7491|CG7559|D00797.5|DS00797.5|DmCG31731|Dmel\CG31731	2L	Dmel_CG31731	20250807
2600.15	2008.19	2155.22	2169.48	2038.22	2043.03	FBgn0028540	2169.05	-0.0845592	0.13913	0.480113	0.676145	Not_significant	34779	CG9008	protein-coding	uncharacterized protein	BG:DS00797.2|Dmel\CG9008	2L	Dmel_CG9008	20250705
2348.76	2733.33	2884.19	3009.09	3221.14	3637.7	FBgn0028541	2972.37	0.240695	0.134283	0.0391007	0.12721	Not_significant	34778	TM9SF4	protein-coding	Transmembrane 9 superfamily protein member 4	BG:DS00797.1|CG16861|CG7364|Dmel\CG7364|n(2)k07245|phg1	2L	Dmel_CG7364	20250705
67.2611	126.964	42.3591	3.6119	9.48216	85.6898	FBgn0028543	55.8948	-0.143272	0.389902	0.227694	0.428884	Not_significant	260645	NimB2	protein-coding	Nimrod B2	BG:DS00180.7|CG16882|CG31839|CT37470|DS00180.7|Dmel\CG31839|nimB2	2L	Dmel_CG31839	20250807
2988.42	2905.39	2699.29	2002	2366.26	2496.91	FBgn0028546	2576.38	-0.252738	0.135572	0.0313697	0.108409	Not_significant	34774	ics	protein-coding	icarus	BG:BACR48E02.4|CG9031|CT25926|Dmel\CG9031|Ics|RSU-1|RSU1|Rsu-1|Rsu1	2L	Dmel_CG9031	20250705
1457.95	1356.2	1676.21	1585.14	1594.15	1547.79	FBgn0028552	1536.24	0.0530634	0.14604	0.667737	0.815511	Not_significant	37842	gammaSnap1	protein-coding	gamma Soluble NSF attachment protein 1	CG3988|Dmel\CG3988|gSnap|gamma SNAP|gamma-SNAP|gamma-Snap|gammaSNAP-2|gammaSnap	2R	Dmel_CG3988	20250705
166.09	149.447	157.098	37.9139	51.7275	224.867	FBgn0028562	131.19	-0.118085	0.312165	0.376038	0.587626	Not_significant	44269	sut2	protein-coding	sugar transporter 2	CG17975|Dmel\CG17975	2R	Dmel_CG17975	20250705
4190.34	3970.99	3627.49	4326.14	3819.61	3128.25	FBgn0028563	3843.8	-0.0489082	0.131735	0.671442	0.818316	Not_significant	35774	sut1	protein-coding	sugar transporter 1	CG8714|Dmel\CG8714|Sut-1|Sut1	2R	Dmel_CG8714	20250705
113.015	225.846	183.677	84.7259	94.8966	44.0996	FBgn0028573	124.377	-0.377729	0.405535	0.0315179	0.10871	Not_significant	43930	prc	protein-coding	pericardin	BEST:CK01593|CG5700|CK01593|Dmel\CG5700|EC11|PC|PRC|Pc|Prc|pc	3L	Dmel_CG5700	20250807
48009	42445	38528.3	35869.3	35349.4	39022.8	FBgn0028577	39870.6	-0.197051	0.0996403	0.0329966	0.112194	Not_significant	38173	hfp	protein-coding	half pint	CG12085|DPUF68|Dmel\CG12085|Fir|HFP|Hfp|PUF60|PUF68|Puf60|Puf68|anon-WO0118547.408|dFIR|pUF68|pUbsf|pUf68|puf68	3L	Dmel_CG12085	20250807
802.462	1095.31	809.655	968.406	818.564	895.713	FBgn0028579	898.352	-0.00781795	0.175761	0.954355	0.978308	Not_significant	35583	phtf	protein-coding	phtf	BcDNA.GH08636|BcDNA:GH08636|CG3268|Dmel\CG3268|d-phtf	2R	Dmel_CG3268	20250705
340.073	391.71	381.474	258.7	397.693	328.763	FBgn0028581	349.736	-0.0779742	0.219509	0.590742	0.762913	Not_significant	3771806	mei-217	protein-coding	meiotic 217	CG33067|CG33935|Dmel\CG33935|Mei-217	X	Dmel_CG33935	20250705
25081.4	20753.8	23243	23572.5	23343	24587.3	FBgn0028582	23430.2	0.0434203	0.0958899	0.627912	0.789863	Not_significant	38846	lqf	protein-coding	liquid facets	0110/27|CG8532|Dmel\CG8532|E(faf)bE25|Epsin|Iqf|LqF|Lqf|anon-WO0118547.239|dEpsin|epsin|l(3)S011027	3L	Dmel_CG8532	20250817
5111.8	5118.51	242.207	1523.29	4187.55	2263.31	FBgn0028583	3074.44	-0.0374006	0.346404	0.724282	0.850862	Not_significant	33120	lcs	protein-coding	la costa	CG12794|Dmel\CG12794|lacosta	X	Dmel_CG12794	20250705
18371	16018.1	15026.9	16212.7	16577.6	16036.1	FBgn0028646	16373.7	-0.014916	0.0992315	0.871548	0.938537	Not_significant	43616	aralar1	protein-coding	aralar1	Aralar|Aralar1|BcDNA:GH07418|CABP1|CG2139|DmAralar|Dmel\CG2139|aralar	3R	Dmel_CG2139	20250705
665.911	569.315	601.339	633.714	933.391	419.665	FBgn0028647	637.223	0.0542203	0.210628	0.706568	0.839927	Not_significant	43070	CG11902	protein-coding	uncharacterized protein	Dmel\CG11902|anon-96CDa	3R	Dmel_CG11902	20250724
497.123	1225.44	1094.78	1314.34	930.581	898.684	FBgn0028648	993.491	0.0751453	0.210769	0.602662	0.771479	Not_significant	38796	mRpL50	protein-coding	mitochondrial ribosomal protein L50	ANON-65Eb|BcDNA:GM06185|BcDNA:RE06140|CG8612|Dmel\CG8612|MRP-L50|anon-65Eb	3L	Dmel_CG8612	20250705
200.099	138.022	107.146	220.873	137.069	128.776	FBgn0028658	155.331	0.0356653	0.26425	0.796862	0.897311	Not_significant	34787	Adat1	protein-coding	Adenosine deaminase
14149.3	14989.2	14646.5	16666.7	15642	16601.3	FBgn0028662	15449.2	0.14223	0.0898007	0.0926209	0.236395	Not_significant	45247	VhaPPA1-1	protein-coding	Vacuolar H[+] ATPase PPA1 subunit 1	CG7007|Dmel\CG7007|V0c''|Vha26|VhaPPA1|vhaPPA1-1	3R	Dmel_CG7007	20250724
1892.7	2230.79	2444.71	2423.18	2017.13	1690.11	FBgn0028663	2116.44	-0.068697	0.1527	0.58875	0.760823	Not_significant	40389	VhaM9.7-b	protein-coding	Vacuolar H[+] ATPase M9.7 subunit b	ATP6V0M9.7-2|CG7625|Dmel\CG7625|Vha M9.7-2|VhaM9.7-2|anon-WO0118547.551|vhaM9.2-2|vhaM9.7-2|vhaM9.7-b	3L	Dmel_CG7625	20250807
191.812	240.188	112.867	234.384	197.217	152.986	FBgn0028664	188.242	0.0314374	0.255976	0.822801	0.913292	Not_significant	38503	VhaM9.7-c	protein-coding	Vacuolar H[+] ATPase M9.7 subunit c	CG11589|Dmel\CG11589|VhaM9.7-1|VhaM9.7-3|vhaM9.2-1|vhaM9.7-1|vhaM9.7-3	3L	Dmel_CG11589	20250807
11828.4	18771.8	13786.5	16863.3	11955.2	13199.8	FBgn0028670	14400.9	-0.0584079	0.140096	0.627344	0.789393	Not_significant	42216	Vha100-2	protein-coding	Vacuolar H[+] ATPase 100kD subunit 2	BcDNA:LD21735|CG18617|CG7679|Dmel\CG18617|V100-2|anon-WO0118547.296|vha100-2	3R	Dmel_CG18617	20250807
24331	22433.4	22320.4	21911.8	20208.6	20587.1	FBgn0028671	21965.4	-0.124312	0.0899792	0.142362	0.314386	Not_significant	43442	Vha100-1	protein-coding	Vacuolar H[+] ATPase 100kD subunit 1	BcDNA:LD21248|CG1709|Dmel\CG1709|V0|V0a|V100|V100-1|Vha100|v0a1|v100|vha|vha100-1	3R	Dmel_CG1709	20250705
16730.2	21813.4	18686	23355	21016.4	22926	FBgn0028685	20754.5	0.198759	0.107369	0.0432727	0.136247	Not_significant	31567	Rpt4	protein-coding	Regulatory particle triple-A ATPase 4	CG3455|Dm_Rpt4a|Dm_Rpt4b|Dmel\CG3455|Dmp42D|S10b|l(1)G0114|l(1)G0227|l(1)G0345|p42D	X	Dmel_CG3455	20250705
20065.6	21835	20685	23680.1	22231.9	25963.5	FBgn0028686	22410.2	0.175765	0.0946899	0.0470804	0.144617	Not_significant	32047	Rpt3	protein-coding	Regulatory particle triple-A ATPase 3	16916|CG16916|Dm_Rpt3a|Dmel\CG16916|Dmp48A|S6|S6B|TBP7|l(1)G0052|p48A|rpt3	X	Dmel_CG16916	20250705
25402.4	26343.9	27143.9	30989.2	29325	30992.2	FBgn0028687	28366.1	0.190111	0.0859465	0.0193875	0.0748645	Not_significant	35701	Rpt1	protein-coding	Regulatory particle triple-A ATPase 1	1341|CG1341|Dm_Rpt1|Dmel\CG1341|Dmp48B|Q7KMQ0_DROME|S7|anon-WO0118547.90|dRpt1|l(2)05643|l(2)43Ed|p48B	2R	Dmel_CG1341	20250807
9726.39	9793.79	10986.4	11486.9	13230.3	11962.5	FBgn0028689	11197.7	0.2298	0.102881	0.0154212	0.0631224	Not_significant	36638	Rpn6	protein-coding	Regulatory particle non-ATPase 6	BcDNA.LD18931|BcDNA:LD18931|CG10149|CG5289|Dmel\CG10149|Pros44.5|RPN6|S9|dPSMD11|l(2)k00103|p42B|rpn6	2R	Dmel_CG10149	20250817
2292.17	3691.76	3211.37	3296.82	3318.57	2813.45	FBgn0028691	3104.02	0.0256597	0.150023	0.838248	0.922213	Not_significant	42802	Rpn9	protein-coding	Regulatory particle non-ATPase 9	0718/06|718/06|CG10230|CT28749|Dmel\CG10230|PSMD13|Rpn4|Rpn94|S11|l(3)S071806|l(3)S071806b|p39A|rpn9	3R	Dmel_CG10230	20250705
20154.9	15905.1	20413	16092.2	20298.2	17009.3	FBgn0028697	18312.1	-0.0660318	0.11581	0.528114	0.714213	Not_significant	3354918	RpL15	protein-coding	Ribosomal protein L15	80Fi|CG17420|CG40199|DmRpL15|Dmel\CG17420|L15|L15e|RPL15|Rpl15|l(3)80Fi|l(3)Lh2|l2|lethal 2|rpL15|rpl15	3L	Dmel_CG17420	20250817
1305.72	1702.82	1544.14	1803.88	2102.99	2341.27	FBgn0028700	1800.14	0.333191	0.16249	0.0116387	0.0509624	Not_significant	34550	RfC38	protein-coding	Replication factor C 38kD subunit	BcDNA:LD06837|CG6258|DmRFC5|Dmel\CG6258|Rfc38|l(2)k13807|l(2)rfc38|n(2)k13807|rfc38	2L	Dmel_CG6258	20250730
3938.67	3223.25	3634.86	3402.07	3822.8	3017.08	FBgn0028703	3506.46	-0.0586006	0.129549	0.606984	0.774914	Not_significant	33939	Nhe3	protein-coding	Na[+]/H[+] hydrogen exchanger 3	CG11328|DmNHE3|Dmel\CG11328|NHE|NHE3|nhe3	2L	Dmel_CG11328	20250705
146.822	53.2584	59.9883	78.6322	142.174	46.9077	FBgn0028707	87.9639	0.0080841	0.298776	0.94875	0.975651	Not_significant	34632	Mt2	protein-coding	Methyltransferase 2	CG10692|DNMT|DNMT2|DmMT2|Dmel\CG10692|Dnmt|Dnmt2|dDNMT|dDNMT2|dDnmt2|dnmt2|nmt2	2L	Dmel_CG10692	20250807
540.175	915.145	716.53	873.327	892.118	519.589	FBgn0028708	742.814	0.036849	0.204482	0.796939	0.897311	Not_significant	41089	Mst85C	protein-coding	Mst85C	CG11993|Dmel\CG11993	3R	Dmel_CG11993	20250605
15449.7	14455.2	13277.5	14472.5	14818	14065.8	FBgn0028734	14423.1	0.0051598	0.0955093	0.953917	0.978308	Not_significant	37528	Fmr1	protein-coding	Fragile X messenger ribonucleoprotein 1	AT24755|BcDNA:GM08679|CG6203|DFMRP|DFmr1|Dfmr|Dmel\CG6203|EP(3)3517|FMR|FMR1|FMRP|FMRp|FXR|Fmrp|cg6203|dFMR|dFMR1|dFMRP|dFXR|dFXR1|dFXRP|dFmr1|dFmrp|dfmr|dfmr1|dfxr|dfxr1|dmfr1|fmr|fmr1	3R	Dmel_CG6203	20250817
124829	136229	162751	115693	148610	156668	FBgn0028737	140797	-0.00792712	0.116142	0.939771	0.971025	Not_significant	45249	eEF1beta	protein-coding	eukaryotic translation elongation factor 1 beta	154264_at|BcDNA.LD24492|BcDNA:LD24492|CG6341|Dmel\CG6341|EG:EG0003.7|Ef1beta|Elf 1 beta	2R	Dmel_CG6341	20250705
121.463	185.727	111.952	102.341	44.7675	200.12	FBgn0028738	127.729	-0.0587274	0.289631	0.65705	0.807913	Not_significant	44125	ETH	protein-coding	Ecdysis triggering hormone	CG18105|DmETH|Dmel\CG18105|Drm-ETH-1|Drm-ETH-2|ETH-1|ETH-2|ETH1|ETH2|Eth|eth	2R	Dmel_CG18105	20250807
1804.89	1639.63	1781.61	1746.94	1830.89	1592.52	FBgn0028741	1732.75	-0.0111064	0.139219	0.92614	0.965262	Not_significant	37033	fab1	protein-coding	fab1 kinase	CG6355|Dmel\CG6355|EG:52C10.5|Fab1|PI3P5K|PIKfyve|PtdIns3P|fab-1|l(2)SJB	2R	Dmel_CG6355	20250705
2780.97	2108.18	2732.65	2342.38	2630.28	1676.52	FBgn0028743	2378.5	-0.132892	0.160011	0.308976	0.519319	Not_significant	37037	Dhit	protein-coding	Double hit	CG5036|Dmel\CG5036|EG:52C10.2|dhit	2R	Dmel_CG5036	20250705
4703.55	5459.47	4684.32	5605.79	4658.85	5238.39	FBgn0028744	5058.4	0.0506533	0.117635	0.632614	0.793815	Not_significant	37036	CG5033	protein-coding	uncharacterized protein	BOP1|Dmel\CG5033|EG:52C10.1|dWDR36	2R	Dmel_CG5033	20250817
176.51	235.979	183.692	287.343	135.388	298.663	FBgn0028746	219.596	0.0877842	0.255874	0.539517	0.723385	Not_significant	59253	CG18508	protein-coding	uncharacterized protein	CG4015|Dmel\CG18508|EG:140G11.3	X	Dmel_CG18508	20250807
5673.11	3929.56	5507.23	5354.27	7401.02	5906.98	FBgn0028836	5628.7	0.227257	0.145004	0.0646732	0.181594	Not_significant	35816	CSN7	protein-coding	COP9 signalosome subunit 7	CG2038|CH7|CSN7b|Csn7|Dch7|Dmel\CG2038|csn7	2R	Dmel_CG2038	20250705
1920.55	2449.4	2496.04	2934.49	3363.63	2444.92	FBgn0028837	2601.5	0.255921	0.151801	0.0433396	0.136368	Not_significant	42661	CSN6	protein-coding	COP9 signalosome subunit 6	CG6932|CH6|Csn6|Dch6|Dmel\CG6932|Q9VCY3|csn6	3R	Dmel_CG6932	20250705
282.953	138.736	12.6264	87.5679	8.81058	73.7537	FBgn0028862	100.741	-0.189936	0.401836	0.146612	0.319953	Not_significant	34891	dao	protein-coding	down and out	BG:DS07295.2|CG15267|Dmel\CG15267|anon-WO0140519.126	2L	Dmel_CG15267	20250705
164.584	116.076	45.1464	114.771	27.0826	99.4601	FBgn0028863	94.5199	-0.0744116	0.310748	0.55668	0.736363	Not_significant	34921	stol	protein-coding	stolid	BG:DS07108.2|CG4587|DS07108.2|Dmel\CG4587|mdcds_3066	2L	Dmel_CG4587	20250807
147.071	76.2536	100.36	77.7844	43.2829	107.28	FBgn0028879	92.0053	-0.106003	0.302843	0.428969	0.635271	Not_significant	34886	wwk	protein-coding	white walker	BG:DS04929.1|CG15270|Dmel\CG15270	2L	Dmel_CG15270	20250705
874.947	677.103	834.456	837.176	740.075	906.262	FBgn0028894	811.67	0.0340131	0.176668	0.803807	0.90226	Not_significant	34963	GMF	protein-coding	Glia maturation factor	BG:DS02740.9|BcDNA:SD03793|CG5869|DS02740.9|Dmel\CG5869|dGMF|gmf	2L	Dmel_CG5869	20250705
311.881	200.518	334.32	308.769	275.241	473.158	FBgn0028895	317.314	0.12315	0.240704	0.401153	0.612682	Not_significant	34962	CG17328	protein-coding	uncharacterized protein	BG:DS02740.8|DS02740.8|Dmel\CG17328	2L	Dmel_CG17328	20250705
28.5954	25.423	22.9104	6.34642	10.3262	44.3721	FBgn0028896	22.9956	-0.0286713	0.353719	0.777425	NA	Not_significant	34958	CG17329	protein-coding	uncharacterized protein	BG:DS02740.5|BcDNA:AT18988|DS02740.5|Dmel\CG17329	2L	Dmel_CG17329	20250705
450.669	471.85	486.078	338.036	514.407	352.486	FBgn0028897	435.588	-0.107382	0.212202	0.459435	0.660309	Not_significant	34955	CG4935	protein-coding	uncharacterized protein	BG:DS02740.2|Dmel\CG4935|MET30	2L	Dmel_CG4935	20250705
259.612	78.154	66.2326	106.344	102.667	9.3532	FBgn0028899	103.727	-0.136562	0.347533	0.284703	0.492113	Not_significant	260659	CG31817	protein-coding	uncharacterized protein	BG:DS02740.18|DS02740.18|Dmel\CG31817|anon-WO03042407.98|anon-WO03042407.99	2L	Dmel_CG31817	20250705
403.428	1018.97	777.501	966.415	554.262	699.132	FBgn0028919	736.619	0.00585041	0.218895	0.967601	0.985931	Not_significant	34788	CG16865	protein-coding	uncharacterized protein	BG:DS00941.3|Dmel\CG16865	2L	Dmel_CG16865	20250705
2880.86	2321.93	2476.78	2374.48	3198.73	3087.42	FBgn0028926	2723.37	0.127314	0.143031	0.296578	0.506046	Not_significant	34875	NC2beta	protein-coding	Negative Cofactor 2beta	BG:DS00929.3|CG4185|Dmel\CG4185|Dr1|NC2 beta|Nc2b|dDr1|dNC2|dNC2beta	2L	Dmel_CG4185	20250705
48.5165	72.7651	139.378	141.543	149.435	108.443	FBgn0028931	110.013	0.142639	0.305145	0.30627	0.516906	Not_significant	34784	CG16863	protein-coding	uncharacterized protein	BG:DS00797.6|DS00797.6|Dmel\CG16863	2L	Dmel_CG16863	20250705
576.759	763.357	932.682	1060.42	1014.2	958.408	FBgn0028932	884.305	0.251993	0.19379	0.0807077	0.214413	Not_significant	34781	CG16890	protein-coding	uncharacterized protein	BG:DS00797.4|Dmel\CG16890	2L	Dmel_CG16890	20250705
43.8103	67.2763	10.5917	18.0504	16.3819	30.7785	FBgn0028940	31.1482	-0.0941007	0.362535	0.400325	NA	Not_significant	34817	Cyp28a5	protein-coding	Cytochrome P450 28a5	28a5|BEST:GH10483|BG:DS00180.11|CG8864|CYP28A5|CYP28a5|Cyp28A5|DS00180.11|Dmel\CG8864|cyp28a5|gh10483	2L	Dmel_CG8864	20250705
396.76	338.688	138.165	175.428	39.3793	106.234	FBgn0028950	199.109	-0.495299	0.477744	0.0125309	0.0538794	Not_significant	34913	CG15255	protein-coding	uncharacterized protein	BG:BACR44L22.1|Dmel\CG15255	2L	Dmel_CG15255	20250724
86.9158	70.2602	42.5348	54.822	78.1746	99.3651	FBgn0028952	72.0121	0.0402673	0.298001	0.752382	0.868461	Not_significant	48440	Kebab	protein-coding	Kinetochore and EB1 associated basic protein	BEST:LD15963|CG31672|CG4248|Dmel\CG31672|keb|kebab|n(2)k09932	2L	Dmel_CG31672	20250705
1161.28	1030.15	1116.86	988.187	1192.17	1023.43	FBgn0028956	1085.35	-0.0306346	0.159923	0.814315	0.909263	Not_significant	36961	mthl3	protein-coding	methuselah-like 3	104/8|BEST:GM02553|CG6530|Dmel\CG6530|GENE 1|Mth-3|Mthl3|anon-WO0170980.52|anon-WO0170980.53|gene 1|l(2)k10408|mthl-3	2R	Dmel_CG6530	20250705
1418.59	2069.64	1801.18	1866.54	1449.93	1717.95	FBgn0028962	1720.64	-0.0478547	0.158932	0.712797	0.844689	Not_significant	38595	AlaRS-m	protein-coding	Alanyl-tRNA synthetase
3253.23	3912.51	3422.97	3568.16	3625.41	3898.13	FBgn0028965	3613.4	0.0536315	0.120694	0.619724	0.783802	Not_significant	34700	CG9933	protein-coding	uncharacterized protein	A16|Dmel\CG9933	2L	Dmel_CG9933	20250705
8510.32	9402.2	9330.04	9948.7	9458.65	9170.86	FBgn0028968	9303.46	0.0599845	0.0981997	0.511747	0.700562	Not_significant	43717	gammaCOP	protein-coding	Coat Protein (coatomer) gamma	0573/02|573.02|CG1528|COPIgamma|Dmel\CG1528|Gamma-COP|anon-WO0118547.334|copg|gamma-COP|gamma-cop|gammaCop|l(3)S057302|l(3)S057302b	3R	Dmel_CG1528	20250817
19955.6	19126.7	18702.6	22144.4	20479.5	21810.8	FBgn0028969	20370	0.140394	0.0886615	0.0932086	0.237099	Not_significant	45250	deltaCOP	protein-coding	Coat Protein (coatomer) delta	63B12S|ARCN1|Arch|CG14813|DM63B12S|Delta COP|DeltaCop|Dmel\CG14813|EG:63B12.10|ESTS:63B12S|anon-WO03040301.246|delta COP|delta-COP|delta-Cop|delta-cop|deltaCop|l(1)G0051|l(1)G0301|l(1)G0450	X	Dmel_CG14813	20250817
6118.74	6899.77	7169.26	7700.6	6696.12	6681.16	FBgn0028970	6877.61	0.0519336	0.11053	0.606594	0.774759	Not_significant	47757	RabGGTb	protein-coding	Rab geranylgeranyltransferase subunit beta	CG18627|Dmel\CG18627|GGT-II beta|RabGGTbeta|betaggt|betaggt II|betaggt-II	2L	Dmel_CG18627	20250705
5235.45	5226.73	5083.21	6077.12	5307.21	5617.35	FBgn0028978	5424.51	0.109241	0.107003	0.265918	0.471995	Not_significant	43999	trbl	protein-coding	tribbles	CG5408|Dmel\CG5408|Trbl|trb	3L	Dmel_CG5408	20250807
815.241	493.128	658.178	693.301	689.126	814.337	FBgn0028980	693.885	0.0857505	0.194347	0.545794	0.728341	Not_significant	44785	tant	protein-coding	tantalus	CG6586|Dmel\CG6586|Tan|tan	3L	Dmel_CG6586	20250705
19527.5	18716.2	15425.6	17273.1	14635.3	15582.1	FBgn0028982	16860	-0.14839	0.109248	0.137157	0.307057	Not_significant	44000	Spt6	protein-coding	Spt6	CG12225|Dmel\CG12225|Dspt6|SPT6|dSpt6|dspt6|l(1)G0063|spt 6|spt6	X	Dmel_CG12225	20250724
17912.6	20378.1	21196.6	18649.3	16951.9	16100.1	FBgn0028983	18531.4	-0.174866	0.10124	0.0620234	0.176952	Not_significant	49803	Spn55B	protein-coding	Serpin 55B	CG10913|Dmel\CG10913|Sp6|Spn6|sp-6|sp6|spn55B	2R	Dmel_CG10913	20250705
434.088	560.368	418.331	421.591	318.116	479.21	FBgn0028990	438.617	-0.101145	0.213379	0.485842	0.680798	Not_significant	45815	Spn27A	protein-coding	Serpin 27A	CG11331|Dm-Spn27A|Dmel\CG11331|EST1|Sp27A|Spn27|Spn27a|sp27A|spn27A	2L	Dmel_CG11331	20250807
947.853	1133.81	1194.81	1423.33	1308.44	1704.72	FBgn0028992	1285.49	0.301244	0.172405	0.02748	0.0980596	Not_significant	42091	sds22	protein-coding	sds22	CG5851|CT18355|Dmel\CG5851|Sds22	3R	Dmel_CG5851	20250705
53.9405	63.3773	37.7882	101.93	22.8533	34.0368	FBgn0028996	52.3209	0.0049969	0.317958	0.965974	0.985342	Not_significant	45816	onecut	protein-coding	onecut	A1|CG1922|Dmel\CG1922|Onecut	4	Dmel_CG1922	20250807
131.471	94.9421	115.601	213.12	229.287	132.563	FBgn0028997	152.831	0.241124	0.305324	0.120119	0.280485	Not_significant	41174	nmdyn-D7	protein-coding	nmdyn-D7	CG8362|Dmel\CG8362	3R	Dmel_CG8362	20250705
79.4331	101.609	90.0585	103.697	55.2025	363.648	FBgn0028999	132.275	0.20083	0.346737	0.16062	0.340925	Not_significant	44786	nerfin-1	protein-coding	nervous fingers 1	CG13906|Dmel\CG13906|Nerfin|Nerfin-1|nerf|nerfin|nerfin1	3L	Dmel_CG13906	20250807
23397.5	29187.3	24166.9	23378.8	19806.2	22690.7	FBgn0029002	23771.2	-0.187134	0.107509	0.0573805	0.167112	Not_significant	44787	miple2	protein-coding	midkine and pleiotrophin 2	CG18321|Dmel\CG18321|Miple2	3L	Dmel_CG18321	20250705
8640.16	8768.66	7585.55	7298.57	6506.31	6604.88	FBgn0029006	7567.36	-0.249328	0.108097	0.0115854	0.0508382	Not_significant	36999	Smurf	protein-coding	SMAD specific E3 ubiquitin protein ligase	CG4943|D-smurf|DSmurf|Dmel\CG4943|Dsmurf|LACK|Lack|SMURF|Smurf ubiquitin ligase|d-smurf|dSmurf|dSmurf1|lack|smurf	2R	Dmel_CG4943	20250807
1622.24	1405.03	1488.66	1591.7	1584.15	1606.08	FBgn0029067	1549.64	0.0603937	0.142095	0.618993	0.783802	Not_significant	33107	Dd	protein-coding	Dullard	20151539|BcDNA:LD08201|CG1696|Ctdnep1|DD|Dmel\CG1696|anon-WO03040301.167|ddd|l(1)G0269	X	Dmel_CG1696	20250705
53.0008	41.5909	60.003	101.16	130.149	79.0171	FBgn0029084	77.4868	0.231884	0.355505	0.119146	0.278853	Not_significant	43934	gom	protein-coding	gomdanji	CG6727|Dmel\CG6727	2R	Dmel_CG6727	20250705
421.603	220.312	256.726	240.879	166.643	285.31	FBgn0029095	265.246	-0.133829	0.25349	0.361419	0.572365	Not_significant	33268	aru	protein-coding	arouser	CG4276|Dmel\CG4276|EPS8L3	2L	Dmel_CG4276	20250705
109.988	129.402	113.012	73.0441	62.1009	195.208	FBgn0029105	113.792	-0.0211999	0.284574	0.872111	0.938647	Not_significant	49713	alpha-Catr	protein-coding	alpha-catenin related	CG2987|Dmel\CG2987|alpha-catenin-Related|alpha-catenin-related	2R	Dmel_CG2987	20250705
13013.4	14314.6	14194.5	14369.2	16292.3	17937.2	FBgn0029113	15020.2	0.194485	0.104515	0.0431959	0.136074	Not_significant	44496	Uba2	protein-coding	Ubiquitin-like activating enzyme 2	CG7528|DmSAE2|DmSae2|DmUba2|Dmel\CG7528|Dmuba2|L36|SAE2|Sae2|UBA2|Ubc2|dUba2|sip2|uba2	3L	Dmel_CG7528	20250705
491.735	408.971	328.514	520.006	436.549	327.362	FBgn0029114	418.856	0.0289432	0.215714	0.840783	0.923613	Not_significant	44497	Tollo	protein-coding	tollo	CG6890|CT21344|Dmel\CG6890|TOLL 8|Tl-8|Toll-8|Toll8|dTLR8|dToll8|toll|tollo|tollo/toll-8	3L	Dmel_CG6890	20250807
541.445	630.431	642.197	946.424	736.678	743.926	FBgn0029117	706.85	0.253217	0.195218	0.0802162	0.213455	Not_significant	44498	Surf1	protein-coding	Surfeit 1	BcDNA:GH23574|CG9943|Dmel\CG9943|SUR1	3L	Dmel_CG9943	20250705
3493.83	3713.51	4326.27	4830.24	4033.9	4173.05	FBgn0029118	4095.13	0.140028	0.125719	0.208709	0.407507	Not_significant	44001	ScsbetaG	protein-coding	Succinyl-coenzyme A synthetase beta subunit
315.983	436.091	395.299	535.66	530.054	412.541	FBgn0029121	437.605	0.181975	0.217224	0.218899	0.419912	Not_significant	44002	Sras	protein-coding	severas	CG4852|Dmel\CG4852|FAC2_DROME	3L	Dmel_CG4852	20250705
6237.52	9514.98	7211.45	9643.6	7351.27	8146.78	FBgn0029133	8017.6	0.0983693	0.137077	0.406637	0.617657	Not_significant	32274	REG	protein-coding	Proteasome regulator gamma	CG1591|DmREGgamma|Dmel\CG1591|REGgamma|dREG|dREGgamma|dReg|dReggamma	X	Dmel_CG1591	20250705
13693.7	18873.2	16568.8	18858.8	16101	16532.7	FBgn0029134	16771.4	0.0553613	0.115583	0.596298	0.767288	Not_significant	45269	Prosbeta5	protein-coding	Proteasome beta5 subunit	Beta 5 subunit|Beta-5|CG12323|Dmel\CG12323|LD08717|PSMB5|Pros b5|anon-WO0118547.116|beta-5|beta5|dbeta5|prosbeta5	2R	Dmel_CG12323	20250807
157.874	133.621	159.791	101.024	149.199	179.21	FBgn0029137	146.786	-0.0211982	0.260224	0.878922	0.942246	Not_significant	34634	Patsas	protein-coding	patsas	CG6618|Dmel\CG6618	2L	Dmel_CG6618	20250705
397.996	294.968	300.197	444.072	370.194	374.905	FBgn0029147	363.722	0.11984	0.218774	0.412089	0.620496	Not_significant	43935	NtR	protein-coding	NtR	CG6698|DNtR|Dmel\CG6698|NTR|anon-WO0138359.3	2R	Dmel_CG6698	20250724
2489.13	2268.5	2257.95	2838.68	2615.8	3071.81	FBgn0029152	2590.31	0.221738	0.1302	0.0520783	0.155395	Not_significant	44131	Mkrn1	protein-coding	Makorin 1	CG7184|Dmel\CG7184|MKRN1|mkrn1	3L	Dmel_CG7184	20250705
10617.6	10865.3	10772.1	9916.28	9465.01	9583.57	FBgn0029157	10203.3	-0.137312	0.0922812	0.112886	0.268838	Not_significant	42986	ssh	protein-coding	slingshot	CG6238|Dmel\CG6238|MKP|Mkph|SSH|Ssh|l(3)01207	3R	Dmel_CG6238	20250807
2294.16	1842.17	1945.78	2240.56	2291.97	2064.86	FBgn0029158	2113.25	0.0879701	0.13816	0.460452	0.661037	Not_significant	40259	Las	protein-coding	Lipoic acid synthase	CG5231|Dmel\CG5231	3L	Dmel_CG5231	20250807
13453.9	12150	13698.3	14397.8	15138.3	15740.2	FBgn0029161	14096.4	0.1791	0.0959358	0.0454183	0.14084	Not_significant	44132	slmo	protein-coding	slowmo	CG9131|CT26166|Dmel\CG9131|kisir	2L	Dmel_CG9131	20250705
195.548	147.548	246.319	182.183	195.779	28.0816	FBgn0029175	165.91	-0.115579	0.3024	0.394181	0.606383	Not_significant	3772101	sotv	protein-coding	sister of tout-velu	BcDNA:GH02288|CG33038|CG8433|DEXT2|DExt2|Dmel\CG8433|EXT2|Ext2|Sotv|dExt2	2R	Dmel_CG8433	20250705
629726	568279	598785	530491	542882	544272	FBgn0029176	569072	-0.137708	0.0818359	0.077039	0.206622	Not_significant	44791	eEF1gamma	protein-coding	eukaryotic translation elongation factor 1 gamma	CG11901|Dmel\CG11901|EF1 gamma|EF1gamma|Ef1Bggr|Ef1gamma|Ef1y	3R	Dmel_CG11901	20250817
4512.9	4833.22	5260.41	4903.22	4932	4231.11	FBgn0029502	4778.81	-0.0441291	0.116305	0.674354	0.820116	Not_significant	44007	Coq7	protein-coding	Coenzyme Q7	CG14437|COQ7|Dclk1|Dmel\CG14437	X	Dmel_CG14437	20250730
349.635	414.708	412.934	435.428	697.234	575.999	FBgn0029503	480.989	0.28047	0.230996	0.0691568	0.19128	Not_significant	42874	mora	protein-coding	morgana	CG6198|CHORD|Chord|Dmel\CG6198|Q9U4A3|chp|dCHORDC1	3R	Dmel_CG6198	20250705
1402.21	1666.59	1971.21	1459.39	1634.99	1305.5	FBgn0029507	1573.31	-0.132869	0.15946	0.308122	0.518654	Not_significant	35613	Tsp42Ed	protein-coding	Tetraspanin 42Ed	BcDNA:GH07074|CG12846|Dm.Tsp42Ed|Dmel\CG12846|GH07074|Tsp42E|tsp42Ed	2R	Dmel_CG12846	20250807
2244.85	2912.49	2486.23	2726.99	2867.95	3647.04	FBgn0029512	2814.26	0.201719	0.145857	0.102421	0.252409	Not_significant	41532	Aos1	protein-coding	Activator of SUMO 1	AOS1|Aos|CG12276|DmAos1|DmSAE1|DmSae1|Dmaos1|Dmel\CG12276|SAE1|Sae1	3R	Dmel_CG12276	20250730
608.712	716.409	692.407	672.336	804.286	488.418	FBgn0029514	663.761	-0.0192989	0.193914	0.891457	0.948185	Not_significant	38161	CG9166	protein-coding	uncharacterized protein	312|BEST:CK01660|Dmel\CG9166	3L	Dmel_CG9166	20250705
191.917	79.6455	109.416	119.451	177.335	79.176	FBgn0029522	126.157	-0.00373521	0.278519	0.977679	0.988922	Not_significant	30988	CG13373	protein-coding	uncharacterized protein	Dmel\CG13373	X	Dmel_CG13373	20250705
257.703	220.17	114.763	189.439	42.2568	20.0628	FBgn0029523	140.732	-0.25596	0.39352	0.0881307	0.228112	Not_significant	8674032	CR18275	pseudo	pseudo	CG18275|Dmel\CR18275|Dmel_CG18275	X	Dmel_CR18275	20250423
277.73	393.109	604.77	371.179	436.143	312.043	FBgn0029524	399.162	-0.0762336	0.229601	0.599119	0.768974	Not_significant	30990	CG3176	protein-coding	uncharacterized protein	BcDNA:RH59219|Dmel\CG3176	X	Dmel_CG3176	20250705
1531.42	1321.53	1013.7	1363.04	1161.11	1456.86	FBgn0029525	1307.94	0.0265849	0.167945	0.842481	0.924238	Not_significant	30991	CG18273	protein-coding	uncharacterized protein	CG13372|Dmel\CG18273|EG:171D11.6	X	Dmel_CG18273	20250705
142.355	160.275	200.348	65.8174	126.629	120.414	FBgn0029526	135.973	-0.19727	0.301549	0.185155	0.376226	Not_significant	8673968	CR18166	pseudo	pseudo	BEST:GH02584|CG13372|CG18166|Dmel\CR18166|Dmel_CG18166	X	Dmel_CR18166	20250705
87.8135	14.8389	67.8585	47.1291	58.5237	6.72064	FBgn0029573	47.1474	-0.0658699	0.34409	0.556566	0.736363	Not_significant	31085	CG14770	protein-coding	uncharacterized protein	Dmel\CG14770	X	Dmel_CG14770	20250605
241.908	133.719	81.9804	104.154	194.565	184.007	FBgn0029580	156.722	0.0191365	0.272716	0.887798	0.946395	Not_significant	31100	CG14778	protein-coding	uncharacterized protein	CG144778|Dmel\CG14778	X	Dmel_CG14778	20250705
0	18.0451	17.224	30.1346	49.0156	0	FBgn0029587	19.0699	0.0561894	0.401055	0.511576	NA	Not_significant	31123	CG14797	protein-coding	uncharacterized protein	Dmel\CG14797	X	Dmel_CG14797	20250605
933.867	1087.05	1005.86	1100.23	982.363	808.419	FBgn0029594	986.299	-0.0410064	0.169413	0.76022	0.871802	Not_significant	31148	Coa8	protein-coding	Cytochrome c oxidase assembly factor 8	Apop1|CG14806|Dmel\CG14806|dCOA8	X	Dmel_CG14806	20250705
68.0107	68.5338	109.609	28.2165	24.35	99.6355	FBgn0029603	66.3926	-0.110361	0.331251	0.381851	0.59376	Not_significant	31197	CG14053	protein-coding	uncharacterized protein	BcDNA:AT10359|Dmel\CG14053	X	Dmel_CG14053	20250605
147.917	41.4705	59.967	142.036	70.6284	61.7116	FBgn0029606	87.2883	0.0246075	0.300402	0.844731	0.925577	Not_significant	31203	CG14052	protein-coding	uncharacterized protein	Dmel\CG14052	X	Dmel_CG14052	20250605
310.239	409.157	165.179	188.126	90.5933	140.818	FBgn0029608	217.352	-0.403042	0.371325	0.0247006	0.0899611	Not_significant	31210	CG3091	protein-coding	uncharacterized protein	Dmel\CG3091	X	Dmel_CG3091	20250705
95400.1	79711.5	89886.9	74572	77454	75696.9	FBgn0029629	82120.2	-0.194586	0.0913381	0.0232932	0.0863026	Not_significant	31243	eIF3g1	protein-coding	eukaryotic translation initiation factor 3 subunit g1	CG8636|Dmel\CG8636|cg8636|eIF s4|eIF-3|eIF-3ga|eIF3-S4|eIF3G1|eIF3g|eIF3ga	X	Dmel_CG8636	20250807
18.3283	12.8465	13.2475	27.042	24.1584	0	FBgn0029657	15.9371	0.0117612	0.376334	0.894366	NA	Not_significant	31311	CG12535	protein-coding	uncharacterized protein	Dmel\CG12535	X	Dmel_CG12535	20250605
50.9206	6.42094	22.9615	19.8364	9.49032	0	FBgn0029663	18.2716	-0.0871946	0.406025	0.356207	NA	Not_significant	31317	CG10804	protein-coding	uncharacterized protein	Dmel\CG10804	X	Dmel_CG10804	20250705
2592.23	1883.37	2329.19	2052.06	2808.66	1843.83	FBgn0029664	2251.56	-0.0139069	0.159225	0.914884	0.959072	Not_significant	31318	CG10802	protein-coding	uncharacterized protein	Dmel\CG10802|anon-EST:Posey113	X	Dmel_CG10802	20250705
1376.79	1521.33	1421.1	1852.66	1680.63	1815.51	FBgn0029665	1611.34	0.231028	0.144236	0.0594479	0.17172	Not_significant	31319	CG14270	protein-coding	uncharacterized protein	Dmel\CG14270	X	Dmel_CG14270	20250705
1868.24	1494.26	1423.98	1540.41	1961.32	1109.6	FBgn0029666	1566.3	-0.0320556	0.174483	0.813905	0.909156	Not_significant	31320	CG10803	protein-coding	uncharacterized protein	Dmel\CG10803|rop-1	X	Dmel_CG10803	20250705
235.945	219.511	239.302	270.541	479.243	428.452	FBgn0029672	312.166	0.355795	0.284823	0.0335693	0.113572	Not_significant	31326	CG2875	protein-coding	uncharacterized protein	Dmel\CG2875	X	Dmel_CG2875	20250705
6413.74	3999.01	4685.73	5866.03	6024.06	5644.14	FBgn0029676	5438.78	0.161494	0.140398	0.180022	0.369114	Not_significant	31335	HIP-R	protein-coding	Hsc/Hsp70-interacting protein related	CG2947|Dmel\CG2947|Hip|anon-EST:fe1A9	X	Dmel_CG2947	20250724
0	21.3702	15.0087	28.8786	18.1112	82.961	FBgn0029681	27.7216	0.148286	0.436765	0.175229	NA	Not_significant	31343	CG15239	protein-coding	uncharacterized protein	Dmel\CG15239	X	Dmel_CG15239	20250705
734.174	834.543	854.732	869.991	827.244	580.116	FBgn0029686	783.467	-0.0504191	0.184675	0.717515	0.847627	Not_significant	31348	Glos	protein-coding	Gaulos	CG2941|Dmel\CG2941|GEMIN4|Gem4|Gem4a	X	Dmel_CG2941	20250817
8135.13	6052.71	7392.05	7299.47	8483.08	8735.99	FBgn0029687	7683.07	0.147958	0.122048	0.174347	0.361121	Not_significant	31349	Vap33	protein-coding	VAMP-associated protein 33kDa	BcDNA:GM03307|CG5014|DVAP|DVAP-33A|DVAP33A|Dmel\CG5014|VAP|VAP-33|VAP-33-1|VAP33|VAP33-A|VAP33A|VAPB|Vap-33-1|Vap-33A|Vap33-1|anon-EST:Liang-2.42|anon-WO03040301.124|clone 2.42|dVAP|dVAP-33|dVAP-A|dVAP33A|dvap|dvap33a|l(1)G0231|vap-33A|vap33|vap33-1|vapb	X	Dmel_CG5014	20250817
10558.2	9993.26	8553.62	10071.5	7846.92	7489.53	FBgn0029688	9085.5	-0.156466	0.123914	0.155541	0.333343	Not_significant	31350	lva	protein-coding	lava lamp	ABP2|CG#6450|CG6450|Dmel\CG6450|LVA|LVA_DROME|Lava|Lva|Lvl|lava|lvl	X	Dmel_CG6450	20250807
3564.67	5149.23	4542.33	5003.71	3454.17	4842.06	FBgn0029689	4426.03	0.00323267	0.146778	0.979202	0.988922	Not_significant	31351	CG6428	protein-coding	uncharacterized protein	CG-6428|Dmel\CG6428	X	Dmel_CG6428	20250705
2557.22	2234.06	2589.56	2558.34	2357.25	2997.63	FBgn0029693	2549.01	0.0752345	0.135799	0.522989	0.710469	Not_significant	31355	Cmtr1	protein-coding	Cap methyltransferase 1	CG6379|CMTr1|Dmel\CG6379|dCMTR1	X	Dmel_CG6379	20250724
7117.86	6737.97	6732.69	7117.05	6558.33	6150.26	FBgn0029706	6735.69	-0.046115	0.104456	0.632026	0.793312	Not_significant	31377	CG3626	protein-coding	uncharacterized protein	Dmel\CG3626	X	Dmel_CG3626	20250730
89.4801	111.657	92.1849	35.0143	31.7148	35.521	FBgn0029708	65.9286	-0.398851	0.476339	0.0257463	0.0929378	Not_significant	31380	CG3556	protein-coding	uncharacterized protein	Dmel\CG3556	X	Dmel_CG3556	20250705
69.2846	123.854	200.353	40.6172	22.4164	100.374	FBgn0029710	92.8165	-0.265958	0.40252	0.079464	0.211869	Not_significant	31383	CG3568	protein-coding	uncharacterized protein	Dmel\CG3568	X	Dmel_CG3568	20250705
959.135	1174.45	1124.74	1093.85	838.553	1176.46	FBgn0029711	1061.2	-0.0429612	0.170687	0.750031	0.867291	Not_significant	31384	Usf	protein-coding	Usf	CG17592|Dm Usf|DmUsf|Dmel\CG17592|bHLHb13|dUSF|dUSF2	X	Dmel_CG17592	20250705
13.2617	41.4682	0.881858	65.1392	25.8393	33.5401	FBgn0029712	30.0217	0.0991393	0.384895	0.349052	NA	Not_significant	31385	CG15912	protein-coding	uncharacterized protein	24639695|Dmel\CG15912	X	Dmel_CG15912	20250705
433.45	576.79	492.162	555.231	440.211	701.315	FBgn0029714	533.193	0.0867013	0.205293	0.546826	0.729221	Not_significant	31387	CG3527	protein-coding	uncharacterized protein	Dmel\CG3527|dNEP1	X	Dmel_CG3527	20250705
111.047	54.4738	70.6145	39.706	106.919	68.239	FBgn0029722	75.1665	-0.024208	0.299056	0.847864	0.927174	Not_significant	31407	CG7024	protein-coding	uncharacterized protein	Dmel\CG7024	X	Dmel_CG7024	20250730
6348.13	5879.61	5674.19	5379.74	5981.23	7155.37	FBgn0029736	6069.71	0.0388607	0.11997	0.717938	0.847627	Not_significant	31422	CG4041	protein-coding	uncharacterized protein	Dmel\CG4041	X	Dmel_CG4041	20250705
194.533	181.752	204.822	142.504	120.743	230.01	FBgn0029750	179.061	-0.0750548	0.256955	0.597393	0.767969	Not_significant	31439	CG3323	protein-coding	uncharacterized protein	Dmel\CG3323	X	Dmel_CG3323	20250605
46.8958	121.48	40.5839	65.0595	31.0231	172.845	FBgn0029751	79.6479	0.0548877	0.315859	0.652502	0.806097	Not_significant	31440	CG17764	protein-coding	uncharacterized protein	Dmel\CG17764	X	Dmel_CG17764	20250705
384.993	477.893	353.14	370.694	337.218	260.769	FBgn0029756	364.118	-0.1482	0.224408	0.315178	0.52659	Not_significant	31450	CG3309	protein-coding	uncharacterized protein	BEST:LD39762|Dmel\CG3309	X	Dmel_CG3309	20250705
104.923	100.028	119.523	70.8613	20.1133	13.9999	FBgn0029761	71.5747	-0.346404	0.48233	0.037039	0.122411	Not_significant	31456	SK	protein-coding	small conductance calcium-activated potassium channel	BcDNA:GM01744|CG10706|CG12733|CG4179|Dmel\CG10706|Sk|dSK	X	Dmel_CG10706	20250807
46.865	21.3854	37.0887	80.2986	10.3518	0	FBgn0029762	32.6649	-0.0150751	0.361557	0.875537	NA	Not_significant	31457	NAAT1	protein-coding	Nutrient Amino Acid Transporter 1	CG3252|DmNAT1|Dmel\CG3252|Naat1|anon-WO0149848.3|dmNAT1	X	Dmel_CG3252	20250705
9526.39	8482.97	8100.52	8861.78	8139.82	8044.73	FBgn0029763	8526.04	-0.0509007	0.104536	0.597326	0.767969	Not_significant	31458	Usp16-45	protein-coding	Ubiquitin specific protease 16/45	CG4165|Dmel\CG4165|Q9W4C3|USP45|Usp16|Usp45|usp16	X	Dmel_CG4165	20250807
3400.8	4043.36	4627.98	4552.96	4207.34	4030.97	FBgn0029771	4143.9	0.0650472	0.128261	0.565196	0.742803	Not_significant	31466	CG12730	protein-coding	uncharacterized protein	BcDNA:RE01432|Dmel\CG12730	X	Dmel_CG12730	20250705
7046.25	6527.38	6410.65	6271.36	6683.92	7356.89	FBgn0029778	6716.07	0.0195863	0.106968	0.841925	0.924064	Not_significant	31473	RhoGAP5A	protein-coding	Rho GTPase activating protein at 5A	CG3208|Dmel\CG3208|RhoGAP	X	Dmel_CG3208	20250705
463.237	427.599	635.099	530.982	610.778	607.506	FBgn0029783	545.867	0.101901	0.200746	0.477367	0.673479	Not_significant	31480	Sirt4	protein-coding	Sirtuin 4	CG3187|D.mel3|Dmel\CG3187|SIRT4|dSIRT4|dSirt4|dmSRT407	X	Dmel_CG3187	20250807
309045	268030	297560	273251	273188	285433	FBgn0029785	284418	-0.0648613	0.0864298	0.427907	0.634302	Not_significant	31483	RpL35	protein-coding	Ribosomal protein L35	BcDNA:RE09547|CG4111|Dmel\CG4111|L29|Rp L35|RpL35e|anon-EST:Posey157|anon-EST:fe1C12	X	Dmel_CG4111	20250705
340.114	639.746	510.355	634.727	561.545	819.434	FBgn0029789	584.32	0.214777	0.22446	0.153113	0.329944	Not_significant	31487	PGAP1	protein-coding	Post-GPI attachment to proteins 1	CG3160|Dmel\CG3160	X	Dmel_CG3160	20250724
75.1342	232.043	230.584	192.637	112.042	168.096	FBgn0029791	168.423	-0.0472395	0.273219	0.729535	0.853834	Not_significant	31490	AdamTS-B	protein-coding	ADAM metallopeptidase with thrombospondin type 1 motif B	CG4096|CT13580|Dmel\CG4096	X	Dmel_CG4096	20250705
3063.41	2897.63	2570.32	3146.19	2897.57	2748.74	FBgn0029798	2887.31	0.0343908	0.126927	0.759303	0.871753	Not_significant	31497	Rtel1	protein-coding	Regulator of telomere elongation helicase 1	CG4078|Dmel\CG4078|dRTEL1	X	Dmel_CG4078	20250807
509.805	834.53	713.64	940.395	712.996	449.252	FBgn0029800	693.436	0.0150797	0.210967	0.916437	0.95983	Not_significant	31499	lin-52	protein-coding	lin-52	CG15929|Dmel\CG15929|LIN52|Lin-52|Lin52|dLIN-52|dLin-52|dLin52|dlin-52|dlin52	X	Dmel_CG15929	20250705
3652.79	4940.39	3987.03	4028.19	3022.63	3381.28	FBgn0029801	3835.38	-0.20332	0.141084	0.0923799	0.236024	Not_significant	31500	CG15771	protein-coding	uncharacterized protein	28571108|CR33074|Dmel\CG15771	X	Dmel_CG15771	20250705
33.6131	43.8219	13.242	22.5517	28.459	42.7996	FBgn0029810	30.7479	0.00509222	0.334496	0.962803	NA	Not_significant	31509	CG12239	protein-coding	uncharacterized protein	Dmel\CG12239	X	Dmel_CG12239	20250705
739.442	731.008	842.298	1077.08	1032.01	1031.26	FBgn0029813	908.85	0.298908	0.176704	0.0308833	0.107157	Not_significant	31512	AgmNAT	protein-coding	Agmatine N-acetyltransferase	AANATL8|CG15766|DmAgmNAT|Dmel\CG15766	X	Dmel_CG15766	20250807
5099.95	6660.19	6095.81	6077.97	5644.43	6660.5	FBgn0029818	6039.81	0.0335022	0.120518	0.75632	0.870046	Not_significant	31517	GAA1	protein-coding	Glycosylphosphatidylinositol anchor attachment 1	CG3033|Dmel\CG3033|GPAA1	X	Dmel_CG3033	20250705
3702.21	4188.38	4039.14	4556.36	3642.23	4130.62	FBgn0029819	4043.15	0.0379065	0.121884	0.727755	0.853223	Not_significant	31519	Usp30	protein-coding	Ubiquitin specific protease 30	CG3016|Dmel\CG3016|Q9W462|USP30|dUSP30	X	Dmel_CG3016	20250705
255.732	135.616	162.405	79.4234	56.0428	100.367	FBgn0029821	131.598	-0.422371	0.413824	0.0215409	0.0810647	Not_significant	31522	CG4020	protein-coding	uncharacterized protein	Dmel\CG4020	X	Dmel_CG4020	20250705
1731.23	1838.73	1278.65	1252.72	1524.32	1670.81	FBgn0029822	1549.41	-0.0814171	0.164151	0.53839	0.722231	Not_significant	31523	CG12236	protein-coding	uncharacterized protein	DDO|Dmel\CG12236	X	Dmel_CG12236	20250705
58679.2	54140.8	61652.7	54903.4	56802.6	59841.3	FBgn0029823	57670	-0.0217852	0.088487	0.794275	0.895608	Not_significant	31524	Shmt	protein-coding	Serine hydroxymethyl transferase	144561_at|CG3011|Dmel\CG3011|HTMLA|Q9W457|SHMT|Shmt2|anon-WO03040301.100|shmt	X	Dmel_CG3011	20250817
290.523	226.54	261.122	108.505	201.185	148.692	FBgn0029825	206.095	-0.288186	0.299298	0.0743464	0.201592	Not_significant	31526	CG12728	protein-coding	uncharacterized protein	Dmel\CG12728|XLF1|XRCC4	X	Dmel_CG12728	20250705
489.389	635.988	437.574	519.657	321.41	440.898	FBgn0029826	474.153	-0.135141	0.21713	0.356072	0.566985	Not_significant	31527	CG6041	protein-coding	uncharacterized protein	Dmel\CG6041|SP86	X	Dmel_CG6041	20250705
163.22	63.9783	50.321	37.9755	15.5215	0	FBgn0029827	55.1694	-0.349584	0.593634	0.0285251	0.10091	Not_significant	31528	CG6048	protein-coding	uncharacterized protein	Dmel\CG6048|SP108	X	Dmel_CG6048	20250724
152.542	88.2313	20.6884	45.1835	15.8168	65.3991	FBgn0029831	64.6434	-0.151546	0.366044	0.232678	0.435602	Not_significant	31532	CG5966	protein-coding	uncharacterized protein	141233_at|Dmel\CG5966	X	Dmel_CG5966	20250807
804.496	436.185	683.398	599.883	522.606	426.281	FBgn0029835	578.808	-0.152227	0.21519	0.299573	0.509193	Not_significant	31538	CG5921	protein-coding	uncharacterized protein	Dmel\CG5921	X	Dmel_CG5921	20250705
112.152	91.6152	157.914	65.9744	47.3928	60.3057	FBgn0029838	89.2257	-0.27204	0.36515	0.0819547	0.216735	Not_significant	31541	CG4666	protein-coding	uncharacterized protein	Dmel\CG4666	X	Dmel_CG4666	20250705
8994.81	8400.91	7672.36	7828.09	7822.48	7822.01	FBgn0029840	8090.11	-0.0813728	0.101851	0.388062	0.599877	Not_significant	31543	raptor	protein-coding	raptor	4320|CG4320|Dmel\CG4320|Raptor|dRAPTOR|dRap|dRaptor|raptor/CG4320	X	Dmel_CG4320	20250807
911.738	939.54	999.578	1043.25	1172.63	1278.63	FBgn0029849	1057.56	0.197812	0.164852	0.13682	0.306724	Not_significant	31553	Efr	protein-coding	ER GDP-fucose transporter	CG3774|Dmel\CG3774|efr	X	Dmel_CG3774	20250807
0	46.5655	42.8745	25.0587	31.6245	56.8663	FBgn0029851	33.8316	0.0261717	0.358441	0.791204	0.89326	Not_significant	31556	CG14445	protein-coding	uncharacterized protein	Dmel\CG14445	X	Dmel_CG14445	20250705
546.688	1079.96	706.46	592.366	633.155	549.847	FBgn0029853	684.746	-0.203207	0.214559	0.170584	0.355857	Not_significant	31560	Josd	protein-coding	Josephin domain containing	CG3781|Dmel\CG3781|JosD2|Q9W422	X	Dmel_CG3781	20250807
5652.84	5773.69	5873.9	6734.93	6238.54	6351.4	FBgn0029857	6104.22	0.137435	0.101792	0.144501	0.317044	Not_significant	31566	wuho	protein-coding	wuho	CG15897|Dmel\CG15897|Wuho|wh	X	Dmel_CG15897	20250705
39.7835	30.9251	43.2587	21.6991	29.3187	0	FBgn0029859	27.4975	-0.0910187	0.385422	0.377181	NA	Not_significant	3772603	CG15892	protein-coding	uncharacterized protein	CG32918|Dmel\CG15892	X	Dmel_CG15892	20250705
3135.16	3328.47	4197.01	3393.59	3874.91	2832.35	FBgn0029860	3460.25	-0.056797	0.14166	0.639349	0.796975	Not_significant	3772383	CG15891	protein-coding	uncharacterized protein	CG15892|CG32918|Dmel\CG15891	X	Dmel_CG15891	20250705
3442.09	3663.31	3406.34	3671.76	3388.93	3391.79	FBgn0029861	3494.04	-0.0065196	0.115157	0.950118	0.976263	Not_significant	31571	CG3815	protein-coding	uncharacterized protein	Dmel\CG3815|PF1|Pf1	X	Dmel_CG3815	20250817
602.183	307.721	407.532	451.161	347.073	401.04	FBgn0029864	419.452	-0.0583551	0.221468	0.686594	0.828633	Not_significant	31574	CG15894	protein-coding	uncharacterized protein	Dmel\CG15894	X	Dmel_CG15894	20250705
126.824	103.509	102.139	204.732	190.557	169.307	FBgn0029866	149.511	0.26145	0.304602	0.0980499	0.244974	Not_significant	31576	CG3842	protein-coding	uncharacterized protein	Dmel\CG3842|lincRNA.959	X	Dmel_CG3842	20250705
7431.1	6586.54	7225.35	7487.37	7983.52	7483.07	FBgn0029867	7366.16	0.09591	0.102179	0.310248	0.520812	Not_significant	31577	CG3847	protein-coding	uncharacterized protein	Dmel\CG3847	X	Dmel_CG3847	20250705
16027.2	16975.4	21049.2	19884.7	23058.8	22333.9	FBgn0029868	19888.2	0.228514	0.112477	0.0251278	0.0910686	Not_significant	31578	ND-B16.6	protein-coding	NADH dehydrogenase (ubiquinone) B16.6 subunit	CG3446|Dmel\CG3446|NB6M|NDUFA13|dNDUFA13	X	Dmel_CG3446	20250807
19639.4	17216.1	17959.9	16434.1	17421.3	14822.7	FBgn0029870	17248.9	-0.148427	0.0995366	0.108234	0.261355	Not_significant	31581	Marf	protein-coding	Mitochondrial assembly regulatory factor	CG3869|CG38869|Dmel\CG3869|MARF|MFN|MFN2|Marf-1|Mfn|Mfn-2|Mfn2|anon-WO0125274.3|dMARF|dMFN|dMarf|dMfn|dMfn2|dmfn|marf|mfn|mfn2	X	Dmel_CG3869	20250807
5029.9	4821.88	6152.12	5640.48	6951.23	7025.16	FBgn0029873	5936.8	0.234376	0.127542	0.0370588	0.122426	Not_significant	31585	CG3918	protein-coding	uncharacterized protein	Dmel\CG3918	X	Dmel_CG3918	20250705
999.522	1081.62	955.876	847.527	713.883	481.786	FBgn0029874	846.703	-0.344876	0.215465	0.0240277	0.0882604	Not_significant	31586	CG3342	protein-coding	uncharacterized protein	Dmel\CG3342	X	Dmel_CG3342	20250705
6449.1	5190.8	6547.2	4807.02	5607.39	4742.46	FBgn0029885	5557.33	-0.211931	0.123764	0.0539472	0.15951	Not_significant	31600	CG3224	protein-coding	uncharacterized protein	Dmel\CG3224	X	Dmel_CG3224	20250705
6800.45	6323	5690.31	5727.46	5559.93	5774.75	FBgn0029887	5979.32	-0.118572	0.108637	0.232953	0.435868	Not_significant	31602	CG3198	protein-coding	uncharacterized protein	Dmel\CG3198	X	Dmel_CG3198	20250807
112.082	121.705	64.4292	95.682	125.011	148.564	FBgn0029890	111.245	0.0744695	0.281188	0.585032	0.758605	Not_significant	31606	Fum2	protein-coding	Fumarase 2	CG4095|Dmel\CG4095	X	Dmel_CG4095	20250807
1138.71	1290.62	1475.17	1099.61	1041.03	574.768	FBgn0029892	1103.32	-0.30756	0.21201	0.0414391	0.132125	Not_significant	31608	CG3184	protein-coding	uncharacterized protein	Dmel\CG3184	X	Dmel_CG3184	20250705
13001.7	12355.5	11398.6	12623.1	12716.1	12047.6	FBgn0029893	12357.1	0.0215738	0.0955595	0.809156	0.905863	Not_significant	31609	CG14442	protein-coding	uncharacterized protein	Dmel\CG14442	X	Dmel_CG14442	20250605
2435.28	2117.86	2099.67	2161.93	2121.27	1506.44	FBgn0029894	2073.74	-0.139934	0.153447	0.272394	0.478379	Not_significant	31610	CG14440	protein-coding	uncharacterized protein	Dmel\CG14440	X	Dmel_CG14440	20250705
655797	594947	589648	554333	477676	534350	FBgn0029897	567792	-0.207338	0.0909236	0.0152065	0.0624527	Not_significant	31613	RpL17	protein-coding	Ribosomal protein L17	CG3203|Dmel\CG3203|L22|Rpl17|anon-EST:Posey276	X	Dmel_CG3203	20250817
13210.1	12346	11534.5	12198.2	11825.9	10829.8	FBgn0029903	11990.8	-0.0774453	0.0993708	0.401637	0.612692	Not_significant	31620	pod1	protein-coding	pod1 coronin	BEST:LD37601|BcDNA:LD08951|CG4532|DPod1|Dmel\CG4532|Dpod1|POD-1|Pod-1|Pod1|dmPod|dpod1|pod-1	X	Dmel_CG4532	20250817
7445.41	7785.71	5732.25	6557.35	5264.28	4949.5	FBgn0029905	6289.08	-0.250033	0.135997	0.0336303	0.113684	Not_significant	31622	Nf-YC	protein-coding	Nuclear factor Y-box C	CG3075|Dmel\CG3075|NF-YC|NFYC|Nf-yc|dNF-YC|nf-yc	X	Dmel_CG3075	20250705
1205.39	1166.85	1066.17	927.041	916.457	986.42	FBgn0029906	1044.72	-0.192292	0.161842	0.143932	0.316322	Not_significant	31623	xit	protein-coding	xiantuan	Alg8|CG4542|Dalg8|Dmel\CG4542|Xit|dAlg8	X	Dmel_CG4542	20250724
305.018	286.031	207.238	244.269	236	405.159	FBgn0029907	280.619	0.0546569	0.237451	0.704105	0.839276	Not_significant	31624	Atx-1	protein-coding	Ataxin 1	CG4547|Dmel\CG4547|dAtx-1	X	Dmel_CG4547	20250807
1714.22	1727.76	1584.07	1807.38	1596.8	1436.03	FBgn0029911	1644.38	-0.0385914	0.145369	0.754199	0.868957	Not_significant	31628	CG14435	protein-coding	uncharacterized protein	Dmel\CG14435	X	Dmel_CG14435	20250705
9778.37	8839.04	8471.71	9048.64	8571.09	8702.06	FBgn0029912	8901.82	-0.0356537	0.100394	0.701927	0.837976	Not_significant	31629	Tmf	protein-coding	TATA element modulatory factor	AAF46211|CG4557|Dmel\CG4557|TMF	X	Dmel_CG4557	20250705
93.7461	125.952	149.152	193.189	154.317	107.085	FBgn0029913	137.24	0.0824882	0.271614	0.554558	0.735076	Not_significant	31630	Cht11	protein-coding	Chitinase 11	CG3044|Cht|DmCht11|Dmel\CG3044|cht11	X	Dmel_CG3044	20250705
2275.08	2070.16	2523.11	1942.45	1943.64	1739.71	FBgn0029914	2082.36	-0.218481	0.139918	0.0689038	0.190839	Not_significant	31631	CG4558	protein-coding	uncharacterized protein	Dmel\CG4558	X	Dmel_CG4558	20250705
335.124	432.822	467.873	443.848	492.411	555.098	FBgn0029924	454.53	0.134852	0.20945	0.353927	0.564785	Not_significant	31641	CG4586	protein-coding	uncharacterized protein	Dmel\CG4586	X	Dmel_CG4586	20250705
370.129	641.148	397.853	402.229	432.541	424.882	FBgn0029925	444.797	-0.0737834	0.215181	0.61007	0.777645	Not_significant	31642	CG3040	protein-coding	uncharacterized protein	CT9706|Dmel\CG3040	X	Dmel_CG3040	20250705
122.294	152.565	137.666	218.525	194.813	152.638	FBgn0029928	163.084	0.148982	0.267698	0.309545	0.519954	Not_significant	31648	CG3032	protein-coding	uncharacterized protein	Dmel\CG3032	X	Dmel_CG3032	20250705
82.3398	185.03	150.785	88.6006	115.349	251.219	FBgn0029930	145.554	0.0281798	0.278181	0.833638	0.919709	Not_significant	31650	CG12541	protein-coding	uncharacterized protein	Dmel\CG12541	X	Dmel_CG12541	20250705
337.138	119.362	197.454	175.708	32.9983	33.2054	FBgn0029932	149.311	-0.349922	0.445823	0.0381345	0.124921	Not_significant	31653	CG4607	protein-coding	uncharacterized protein	Dmel\CG4607	X	Dmel_CG4607	20250705
119.191	86.5315	190.666	157.907	159.523	147.168	FBgn0029935	143.498	0.0621691	0.268215	0.65444	0.806726	Not_significant	31656	CG4615	protein-coding	uncharacterized protein	Dmel\CG4615	X	Dmel_CG4615	20250705
2666.19	3018.22	2933.12	3174.25	3031.26	2754.82	FBgn0029936	2929.64	0.0448013	0.124296	0.685179	0.828633	Not_significant	31657	CG4617	protein-coding	uncharacterized protein	CC28|Dmel\CG4617	X	Dmel_CG4617	20250705
12739.6	12392.9	13842.6	13201.8	12923.4	13028.5	FBgn0029937	13021.5	0.0057573	0.0928988	0.947344	0.97488	Not_significant	31658	CG8300	protein-coding	uncharacterized protein	Dmel\CG8300	X	Dmel_CG8300	20250705
22210.6	21505.4	20511.7	22938.1	21948	24766.4	FBgn0029941	22313.3	0.103574	0.0913048	0.227594	0.428884	Not_significant	31662	CG1677	protein-coding	uncharacterized protein	Dmel\CG1677	X	Dmel_CG1677	20250817
166.179	116.141	96.1642	115.667	62.0447	76.3776	FBgn0029942	105.429	-0.13767	0.299439	0.324949	0.536204	Not_significant	31663	CG2059	protein-coding	uncharacterized protein	Dmel\CG2059	X	Dmel_CG2059	20250705
766.383	770.276	745.687	913.841	970.614	684.204	FBgn0029943	808.501	0.10282	0.179916	0.457029	0.65798	Not_significant	31666	Atg5	protein-coding	Autophagy-related 5	ATG5|Atg-5|CG1643|DmAtg5|Dmel\CG1643|atg5|dAtg5	X	Dmel_CG1643	20250807
77.4207	55.5576	106.811	76.6925	51.7386	49.4984	FBgn0029945	69.6197	-0.080716	0.305098	0.533142	0.717242	Not_significant	31668	Acsf3	protein-coding	Acyl-CoA synthetase family member 3	ACSF3|CG18155|Dmel\CG18155|FBgn0029945	X	Dmel_CG18155	20250730
5612.84	4772.83	4171.52	3768.13	4110.5	3336.37	FBgn0029957	4295.37	-0.296649	0.135596	0.0114323	0.0504383	Not_significant	31682	CG12155	protein-coding	uncharacterized protein	Dmel\CG12155	X	Dmel_CG12155	20250705
2307.31	2772.84	2719.08	2530.87	2311.52	2133.99	FBgn0029958	2462.6	-0.12223	0.134788	0.296797	0.506059	Not_significant	31683	Pdp	protein-coding	Pyruvate dehydrogenase phosphatase	153332_at|CG12151|Dmel\CG12151|PDP|pdp	X	Dmel_CG12151	20250807
1415.75	1727.87	1852.36	1541.84	1417.43	1415.02	FBgn0029959	1561.71	-0.135688	0.151411	0.283296	0.490537	Not_significant	31684	Rab39	protein-coding	Rab39	24640395|AAF46271|CG12156|DmRab39|Dmel\CG12156|rab39	X	Dmel_CG12156	20250807
13332.6	13753.2	14924.5	11392	12599.9	12912	FBgn0029969	13152.4	-0.162991	0.0983037	0.074608	0.201831	Not_significant	31695	Acat1	protein-coding	Acetyl-CoA acetyltransferase 1	154229_at|ACAT1|CG10932|Dmel\CG10932	X	Dmel_CG10932	20250807
157.869	82.3194	92.6988	52.3129	79.3448	110.996	FBgn0029970	95.9234	-0.0992709	0.297487	0.460694	0.661267	Not_significant	31696	Nek2	protein-coding	Nek2	CG17256|Dm Nek2|DmNek2|Dmel\CG17256|NEK2|dNek2	X	Dmel_CG17256	20250705
4560.99	5218.12	6301.19	5641.6	5934.53	6207.62	FBgn0029971	5644.01	0.115256	0.124271	0.296727	0.506046	Not_significant	31697	ND-MNLL	protein-coding	NADH dehydrogenase (ubiquinone) MNLL subunit	CG15328|CG18624|Dmel\CG18624|Dromel_CG18624_FBtr0071140_mORF|NDUFB1|NINM|dNDUFB1	X	Dmel_CG18624	20250807
30.4628	22.462	20.3483	53.1248	14.3202	25.1939	FBgn0029974	27.652	0.0343413	0.34218	0.749581	NA	Not_significant	31702	dpr14	protein-coding	defective proboscis extension response 14	CG10946|CT30653|Dmel\CG10946|Dpr-14|Dpr14	X	Dmel_CG10946	20250705
11638.7	10731.8	11661.1	13429.6	12098	12842.3	FBgn0029975	12066.9	0.15168	0.0958944	0.0901881	0.23228	Not_significant	31703	spidey	protein-coding	spidey	CG1444|Dmel\CG1444|KAR|KAR[CG1444]|Kar	X	Dmel_CG1444	20250705
2595.93	2202.98	2462.99	1991.72	1848.32	1949.58	FBgn0029976	2175.25	-0.254633	0.136064	0.030537	0.106363	Not_significant	31704	snz	protein-coding	snazarus	CG1514|DmSNX25|Dmel\CG1514|SNZ|Snz	X	Dmel_CG1514	20250705
11406.1	10738	8610.28	9565.76	8209.2	8249.88	FBgn0029979	9463.2	-0.196907	0.119029	0.0651476	0.182611	Not_significant	31707	mahe	protein-coding	maheshvara	CG10777|DmRH1|Dmel\CG10777|Mahe|cg10777|dDDX5|dmDDX1|dmDDX17|dmMahe	X	Dmel_CG10777	20250807
1412.63	2134.31	1867.44	2408.16	2142.98	1561.52	FBgn0029980	1921.17	0.112783	0.16879	0.401079	0.612682	Not_significant	31708	Dhdds	protein-coding	Dehydrodolichyl diphosphate synthase subunit	CG10778|DHDDS|Dmel\CG10778	X	Dmel_CG10778	20250705
2591.27	2302.14	2638.54	3059.3	2878.76	2279.94	FBgn0029992	2624.99	0.0941805	0.138952	0.43119	0.636657	Not_significant	31724	Upf2	protein-coding	Upf2	CG2253|Dmel\CG2253|UPF2|smg-3|upf2	X	Dmel_CG2253	20250817
215.039	359.516	330.04	233.885	87.9231	128.543	FBgn0029994	225.824	-0.373925	0.353089	0.0321007	0.109836	Not_significant	31726	Ldsdh1	protein-coding	Lipid droplet subset dehydrogenase 1	CG2254|Dmel\CG2254	X	Dmel_CG2254	20250705
247.737	109.751	37.0543	37.0491	66.3539	29.4786	FBgn0029995	87.904	-0.334307	0.466839	0.0414025	0.132111	Not_significant	31727	CG2256	protein-coding	uncharacterized protein	Dmel\CG2256	X	Dmel_CG2256	20250705
674.371	775.175	633.845	671.593	601.133	1028.22	FBgn0029997	730.724	0.0745816	0.196404	0.600093	0.769618	Not_significant	31729	CG2258	protein-coding	uncharacterized protein	Dmel\CG2258	X	Dmel_CG2258	20250705
727.161	913.155	730.135	964.083	776.394	627.491	FBgn0029999	789.737	-3.6e-05	0.186321	0.999795	0.999917	Not_significant	31731	CG1575	protein-coding	uncharacterized protein	Dmel\CG1575	X	Dmel_CG1575	20250705
3068.37	4092.82	3511.46	4669.4	3817.39	5661.78	FBgn0030000	4136.87	0.30592	0.150155	0.0149425	0.0617425	Not_significant	31732	CG2260	protein-coding	uncharacterized protein	Dmel\CG2260	X	Dmel_CG2260	20250705
3144.82	2824.55	2781.42	2716.9	2218.66	2061.69	FBgn0030003	2624.67	-0.245777	0.140652	0.0413547	0.132011	Not_significant	31735	CG2116	protein-coding	uncharacterized protein	Dmel\CG2116	X	Dmel_CG2116	20250705
1323.01	1386.72	1251.01	1602.68	1208.31	1470.95	FBgn0030004	1373.78	0.0770124	0.155531	0.548802	0.730898	Not_significant	31736	CG10958	protein-coding	uncharacterized protein	Dmel\CG10958	X	Dmel_CG10958	20250705
19.3649	2.13064	50.2752	29.8112	0	17.414	FBgn0030005	19.8326	-0.0326706	0.38282	0.710602	NA	Not_significant	31737	CG2120	protein-coding	uncharacterized protein	Dmel\CG2120	X	Dmel_CG2120	20250705
1482.22	1211.53	1157.25	1225.31	1338.29	1538.51	FBgn0030008	1325.52	0.0606043	0.159516	0.6418	0.798205	Not_significant	31741	CG2129	protein-coding	uncharacterized protein	Dmel\CG2129	X	Dmel_CG2129	20250705
335.177	338.491	400.45	418.443	508.362	394.458	FBgn0030010	399.23	0.145864	0.214277	0.3192	0.530481	Not_significant	31743	CG10959	protein-coding	uncharacterized protein	Dmel\CG10959	X	Dmel_CG10959	20250705
1459.17	1626.74	1373.27	1850.62	1526.8	1476.41	FBgn0030012	1552.17	0.0863543	0.151163	0.494165	0.686661	Not_significant	31745	CG18262	protein-coding	uncharacterized protein	Dmel\CG18262	X	Dmel_CG18262	20250705
0	71.4488	22.0649	37.9527	28.4492	46.897	FBgn0030016	34.4688	0.0209109	0.358538	0.831437	0.918548	Not_significant	31750	Or7a	protein-coding	Odorant receptor 7a	7D.1|7a|CG10759|DOR30|DmOR7a|DmelOr7a|Dmel\CG10759|OR7a|Or7A	X	Dmel_CG10759	20250807
1428.57	1351.96	1229.3	1153.23	902.564	993.379	FBgn0030017	1176.5	-0.272126	0.168592	0.0435964	0.136806	Not_significant	31751	CG2278	protein-coding	uncharacterized protein	Dmel\CG2278	X	Dmel_CG2278	20250605
6290.14	5675.96	5259.78	5093.65	5825.53	5445.32	FBgn0030018	5598.4	-0.0610559	0.113062	0.552163	0.733454	Not_significant	44111	slpr	protein-coding	slipper	CG2272|D-MLK|Dmel\CG2272|JNKKK|Jnkkk|MLK|MLK2|Mlk|Mlk2|Slpr|dMLK|dMLK2	X	Dmel_CG2272	20250705
3151.05	2542.46	3187.45	2955.47	3818	3838.92	FBgn0030025	3248.89	0.193421	0.140252	0.107991	0.261	Not_significant	31759	CG2147	protein-coding	uncharacterized protein	BcDNA:LP02728|Dmel\CG2147	X	Dmel_CG2147	20250705
1910.61	2870.67	2515.46	2552.14	2178.34	2066.12	FBgn0030026	2348.89	-0.0712458	0.152027	0.57399	0.750085	Not_significant	31761	sni	protein-coding	sniffer	CG10964|Dmel\CG10964|SNI|Sni|anon-WO03040301.183	X	Dmel_CG10964	20250807
107.787	128.697	70.4584	64.7845	29.9982	104.299	FBgn0030028	84.3373	-0.121097	0.3166	0.361521	0.572411	Not_significant	31764	Corp	protein-coding	Companion of reaper	CG10965|Dmel\CG10965|corp	X	Dmel_CG10965	20250705
212.149	132.996	169.338	133.85	95.6185	173.004	FBgn0030029	152.826	-0.103137	0.269804	0.467052	0.667508	Not_significant	31765	CG15343	protein-coding	uncharacterized protein	Dmel\CG15343	X	Dmel_CG15343	20250705
717.275	1074.07	818.566	1032.26	923.93	847.818	FBgn0030030	902.319	0.0618229	0.179752	0.654113	0.806726	Not_significant	31766	CG1636	protein-coding	uncharacterized protein	Dmel\CG1636	X	Dmel_CG1636	20250705
8282.7	7010.66	6558.67	7382.18	9817.13	8568.71	FBgn0030034	7936.68	0.190766	0.124367	0.0840367	0.220593	Not_significant	31771	CG10555	protein-coding	uncharacterized protein	Dmel\CG10555	X	Dmel_CG10555	20250705
2767.33	2724.94	2744.73	3036.05	3651.54	3363.42	FBgn0030035	3048	0.23128	0.125093	0.0368584	0.122061	Not_significant	31772	PIG-T	protein-coding	Phosphatidylinositol glycan anchor biosynthesis class T	CG11190|Dm*AAF46367/27-522|DmPIG-T|Dmel\CG11190|PIGT	X	Dmel_CG11190	20250705
2397.34	2145.93	2533.07	2233.32	2481.49	2283.85	FBgn0030037	2345.83	-0.0122678	0.131031	0.914949	0.959072	Not_significant	31775	Miga	protein-coding	Mitoguardin	CG12125|Dmel\CG12125|miga	X	Dmel_CG12125	20250705
5651.46	6513.8	5129.87	5655.75	4609.98	4594.59	FBgn0030038	5359.24	-0.173387	0.126533	0.121191	0.281769	Not_significant	31776	CG1440	protein-coding	uncharacterized protein	Dmel\CG1440	X	Dmel_CG1440	20250705
148.875	244.911	406.659	365.208	339.468	340.48	FBgn0030039	307.6	0.138229	0.252665	0.347139	0.558441	Not_significant	31777	CG12123	protein-coding	uncharacterized protein	Dmel\CG12123	X	Dmel_CG12123	20250605
324.957	919.889	663.534	1431.21	665.339	712.19	FBgn0030040	786.187	0.23564	0.256798	0.12783	0.29245	Not_significant	31779	CG15347	protein-coding	uncharacterized protein	Dmel\CG15347	X	Dmel_CG15347	20250705
265.431	247.604	404.752	375.499	532.049	440.912	FBgn0030048	377.708	0.2543	0.248142	0.101769	0.251422	Not_significant	31794	CG12112	protein-coding	uncharacterized protein	Dmel\CG12112	X	Dmel_CG12112	20250605
3947.46	4263.2	3695.76	3890.78	3642.89	3129.28	FBgn0030049	3761.56	-0.12598	0.124486	0.254624	0.461078	Not_significant	31795	Trf4-1	protein-coding	Topoisomerase related function 4-1	AAF46390|CG11265|DmTRF4-1|Dmel\CG11265|Trf4|dTrf4-1	X	Dmel_CG11265	20250705
2283.64	2272.7	1846.81	1919.94	1681.47	913.428	FBgn0030055	1819.66	-0.310788	0.2013	0.0353435	0.118296	Not_significant	31803	Rubicon	protein-coding	rubicon	CG12772|Dmel\CG12772|FBgn 30055|dRubicon	X	Dmel_CG12772	20250807
4029.22	4170.12	4103.74	4236.26	4620.83	3993.39	FBgn0030056	4192.26	0.0522188	0.112733	0.610305	0.777812	Not_significant	31804	CAH3	protein-coding	Carbonic anhydrase 3	CG11284|CG11285|Dmel\CG11284	X	Dmel_CG11284	20250807
5355.78	5660.39	5843.85	5929.81	5850.47	5994.36	FBgn0030060	5772.44	0.0651408	0.10261	0.492321	0.685394	Not_significant	31809	CG2004	protein-coding	uncharacterized protein	Dmel\CG2004|Dro41-0	X	Dmel_CG2004	20250705
4517.24	5772.16	4661.45	4981.26	4281.95	4355.22	FBgn0030061	4761.55	-0.106558	0.124765	0.336145	0.547026	Not_significant	31810	CG1785	protein-coding	uncharacterized protein	Dmel\CG1785	X	Dmel_CG1785	20250705
1711.95	1610.35	2199.2	2112.89	1948.99	1870.56	FBgn0030063	1908.99	0.073432	0.148639	0.556896	0.736427	Not_significant	31812	CG1789	protein-coding	uncharacterized protein	Dmel\CG1789	X	Dmel_CG1789	20250705
326.728	292.624	317.896	368.005	428.584	358.878	FBgn0030066	348.786	0.142972	0.218271	0.330115	0.540582	Not_significant	31817	Uros1	protein-coding	Uroporphyrinogen III synthase 1	CG1885|Dmel\CG1885	X	Dmel_CG1885	20250724
0	56.7822	44.1312	16.8668	0	72.1156	FBgn0030078	31.6493	-0.0099584	0.378454	0.909258	NA	Not_significant	31830	CG10970	protein-coding	uncharacterized protein	BcDNA:HL08157|Dmel\CG10970	X	Dmel_CG10970	20250605
417.665	527.794	641.746	655.047	847.65	850.841	FBgn0030081	656.79	0.328493	0.221859	0.0330498	0.112281	Not_significant	31833	CG7246	protein-coding	uncharacterized protein	Dmel\CG7246|UTP6|dUTP6	X	Dmel_CG7246	20250705
6990.69	6655.56	7513.74	6920.54	7505.55	7842.24	FBgn0030082	7238.05	0.0623901	0.104739	0.517972	0.70542	Not_significant	31834	HP1b	protein-coding	Heterochromatin Protein 1b	CG7041|Dmel\CG7041|HP1|HP1B|Hp1b|hp1b	X	Dmel_CG7041	20250807
90.7618	82.8929	111.069	131.145	0	22.8007	FBgn0030085	73.1115	-0.0867083	0.363849	0.428042	0.634309	Not_significant	31837	CG6999	protein-coding	uncharacterized protein	Dmel\CG6999	X	Dmel_CG6999	20250807
1403.96	1360.33	1777.62	1609.63	1837.96	1870.86	FBgn0030088	1643.39	0.159897	0.15357	0.210069	0.409474	Not_significant	31841	Arfrp1	protein-coding	ADP-ribosylation factor related protein 1	ARFRP1|ARP|ARP1|Arp1|CG7039|Dmel\CG7039|Q9W389	X	Dmel_CG7039	20250705
80.5448	101.013	91.9391	72.2175	75.1353	129.827	FBgn0030090	91.7794	0.00344537	0.282386	0.979199	0.988922	Not_significant	31843	fend	protein-coding	forked end	BcDNA:RH56795|CG12664|Dmel\CG12664|Dromel_CG12664_FBtr0071349_ld14_mORF|LD14|ld14	X	Dmel_CG12664	20250705
2694.27	2200	2250.78	2232.09	2318.76	2761.39	FBgn0030091	2409.55	0.0243072	0.139037	0.839085	0.92237	Not_significant	31844	CG7065	protein-coding	uncharacterized protein	Dmel\CG7065	X	Dmel_CG7065	20250705
19673	18250.6	19793.7	18775.9	23576.2	23364.2	FBgn0030093	20572.3	0.159827	0.104849	0.0976927	0.244598	Not_significant	31846	Bap111	protein-coding	Brahma associated protein 111kD	BAF57|BAP 111|BAP111|CG7055|Dalao|Dmel\CG7055|anon-EST:Liang-1.83|bap111|clone 1.83|dalao	X	Dmel_CG7055	20250817
4867.49	3043.56	415.006	913.689	1150.41	212.394	FBgn0030098	1767.09	-0.24081	0.475108	0.0768587	0.206382	Not_significant	31854	CG12057	protein-coding	uncharacterized protein	BcDNA:LP05863|Dmel\CG12057	X	Dmel_CG12057	20250605
416.134	439.436	395.124	387.071	447.086	498.883	FBgn0030099	430.622	0.0455705	0.202751	0.750054	0.867291	Not_significant	31855	CG12056	protein-coding	uncharacterized protein	Dmel\CG12056	X	Dmel_CG12056	20250705
339.386	435.208	396.215	319.694	404.262	324.058	FBgn0030100	369.804	-0.0735798	0.213783	0.610805	0.778021	Not_significant	31856	CG12106	protein-coding	uncharacterized protein	BcDNA:GH03263|Dmel\CG12106	X	Dmel_CG12106	20250705
527.907	638.452	670.112	569.09	397.055	661.444	FBgn0030101	577.343	-0.0889864	0.203477	0.535658	0.719395	Not_significant	31857	CG12118	protein-coding	uncharacterized protein	Dmel\CG12118	X	Dmel_CG12118	20250705
4123.58	4323.57	4696.13	4957.18	5836.58	5064.81	FBgn0030109	4833.64	0.223988	0.117151	0.0335627	0.113572	Not_significant	31866	CG12121	protein-coding	uncharacterized protein	Dmel\CG12121	X	Dmel_CG12121	20250705
130.466	95.9737	103.239	181.551	57.7476	136.61	FBgn0030120	117.598	0.0424496	0.282495	0.750405	0.867394	Not_significant	31879	CG17440	protein-coding	uncharacterized protein	Dmel\CG17440	X	Dmel_CG17440	20250724
2373.29	2409.14	2909.72	2118.96	2368.99	2576	FBgn0030121	2459.35	-0.092705	0.137514	0.435198	0.639789	Not_significant	31880	Cfp1	protein-coding	CXXC finger protein 1	CG17446|CXXC1|Dmel\CG17446|dCXXC1|dCfp1	X	Dmel_CG17446	20250724
406986	307269	379777	340356	340224	353546	FBgn0030136	354693	-0.0697801	0.101556	0.458131	0.658983	Not_significant	31897	RpS28b	protein-coding	Ribosomal protein S28b	CG2998|Dmel\CG2998|RS28_DROME|RpS28|S28e	X	Dmel_CG2998	20250807
2427.26	2352.53	2053.41	2143.29	2196.52	1881.83	FBgn0030141	2175.81	-0.101464	0.136505	0.390668	0.602939	Not_significant	31902	Gga	protein-coding	Golgi-localized
53786.9	50634.3	53239.7	49540.9	47960	49178.4	FBgn0030151	50723.4	-0.0945076	0.0820603	0.226254	0.428503	Not_significant	31914	CG1354	protein-coding	uncharacterized protein	Dmel\CG1354	X	Dmel_CG1354	20250705
7542.64	6897.55	7701.54	7734.7	8541.43	6958.19	FBgn0030177	7562.67	0.0583052	0.109562	0.560393	0.73884	Not_significant	31943	CG2972	protein-coding	uncharacterized protein	Dmel\CG2972|NOB1	X	Dmel_CG2972	20250705
447.519	341.077	378.507	486.977	374.022	436.741	FBgn0030178	410.807	0.0733021	0.209305	0.61115	0.778021	Not_significant	31944	Naxe	protein-coding	NAD(P)HX epimerase	CG2974|Dmel\CG2974	X	Dmel_CG2974	20250705
521.578	792.728	621.438	604.533	791.592	656.875	FBgn0030189	664.791	0.0458639	0.193301	0.745686	0.863549	Not_significant	31958	CG2909	protein-coding	uncharacterized protein	Dmel\CG2909	X	Dmel_CG2909	20250705
1178.82	1069.26	1285.64	1166.88	1515.61	1231.38	FBgn0030196	1241.26	0.098332	0.161405	0.4535	0.655332	Not_significant	31967	Psf3	protein-coding	Partner of Sld Five 3	CG2222|Dmel\CG2222|PSF3	X	Dmel_CG2222	20250724
1102.41	1279.23	1187.92	974.591	1401.55	1914.67	FBgn0030206	1310.06	0.155264	0.186714	0.270104	0.476	Not_significant	31977	CG2889	protein-coding	uncharacterized protein	Dmel\CG2889	X	Dmel_CG2889	20250705
8271.15	8792.27	9720.4	9767.78	11247.8	9694.08	FBgn0030208	9582.25	0.167348	0.107331	0.0889043	0.229521	Not_significant	31979	PPP4R2r	protein-coding	Protein phosphatase 4 regulatory subunit 2-related protein	BcDNA:LD29930|CG2890|Dmel\CG2890|PP4R|PP4R2|PP4R2r|PP4r2|PPP4R2|Ppp4R2|R2	X	Dmel_CG2890	20250817
708.137	918.921	771.646	693.495	569.789	613.482	FBgn0030218	712.578	-0.211344	0.19023	0.138213	0.308319	Not_significant	31990	CG1628	protein-coding	uncharacterized protein	Dmel\CG1628	X	Dmel_CG1628	20250705
1492	1771.05	1280.54	1397.15	1528.76	885.49	FBgn0030228	1392.5	-0.151629	0.182258	0.27662	0.482987	Not_significant	32000	BTBD9	protein-coding	BTB (POZ) domain containing 9	CG1826|Dmel\CG1826|dBTBD9	X	Dmel_CG1826	20250705
396.901	283.374	305.492	321.053	225.948	320.507	FBgn0030234	308.879	-0.0763231	0.227759	0.598788	0.768763	Not_significant	32006	CG15211	protein-coding	uncharacterized protein	Dmel\CG15211	X	Dmel_CG15211	20250705
1615.11	1878.97	2113.6	2277.79	2113.4	2486.71	FBgn0030239	2080.93	0.21766	0.146071	0.0782692	0.209301	Not_significant	32013	Pgls	protein-coding	6-phosphogluconolactonase	6PGL|CG17333|Dm6PGL|Dmel\CG17333|PGLS	X	Dmel_CG17333	20250807
4175.23	4162.02	3859.34	4563.38	4650.91	4526.66	FBgn0030240	4322.92	0.144826	0.109163	0.146611	0.319953	Not_significant	32014	CG2202	protein-coding	uncharacterized protein	Dmel\CG2202	X	Dmel_CG2202	20250705
110.211	42.1475	33.9215	64.767	75.8581	137.958	FBgn0030242	77.4772	0.101383	0.31794	0.430568	0.635969	Not_significant	32016	sofe	protein-coding	sister of feo	CG1655|Dmel\CG1655	X	Dmel_CG1655	20250705
16282.9	12584.9	12104.3	11303.7	11946.9	10773	FBgn0030243	12499.3	-0.221458	0.117073	0.0355322	0.118879	Not_significant	32017	CG2186	protein-coding	uncharacterized protein	Dmel\CG2186	X	Dmel_CG2186	20250705
53.0774	52.1849	31.7776	21.7209	25.8647	0	FBgn0030244	30.7709	-0.134084	0.410389	0.225022	NA	Not_significant	32018	CG2157	protein-coding	uncharacterized protein	Dmel\CG2157	X	Dmel_CG2157	20250705
7720.89	8373.88	7511.46	7142.47	6829.89	6354.21	FBgn0030245	7322.13	-0.184745	0.104259	0.0543419	0.160242	Not_significant	32019	CG1637	protein-coding	uncharacterized protein	Dmel\CG1637	X	Dmel_CG1637	20250705
4289.25	4835.57	3753.9	4915.67	3757.66	3847.84	FBgn0030246	4233.32	-0.0306064	0.133504	0.792596	0.894335	Not_significant	32021	CG1582	protein-coding	uncharacterized protein	DHX57|Dmel\CG1582|cg1582	X	Dmel_CG1582	20250705
16410.4	17188.2	19084.3	19175	20689	18316.9	FBgn0030263	18477.3	0.124777	0.0976006	0.169878	0.354874	Not_significant	32041	CG2076	protein-coding	uncharacterized protein	Dmel\CG2076	X	Dmel_CG2076	20250705
16189.2	11673.1	10262.3	10789.4	11867.9	10622	FBgn0030266	11900.6	-0.151508	0.132255	0.189862	0.382071	Not_significant	32046	CG11122	protein-coding	uncharacterized protein	Dmel\CG11122	X	Dmel_CG11122	20250724
8517.64	8342.42	7405.61	8486.36	8358.33	8786.29	FBgn0030268	8316.11	0.0678654	0.101359	0.469839	0.668383	Not_significant	32049	Klp10A	protein-coding	Kinesin-like protein at 10A	CG1453|DmCG1453|DmKLP10A|DmKlp10A|Dmel\CG1453|KIF 2A|KIF2A/B/C|KLP10A|KLP10a|Kif2A|anon-WO03040301.142|klp10A|klp10a	X	Dmel_CG1453	20250817
4719.1	4207.99	4737.26	4322.75	5157.87	5488.85	FBgn0030269	4772.3	0.105485	0.121112	0.330193	0.540582	Not_significant	32050	CDK2AP1	protein-coding	CDK2-associated protein 1	CG18292|DOC1|Dmel\CG18292|anon-WO03040301.144	X	Dmel_CG18292	20250817
73.6997	42.297	17.6079	61.8365	49.714	49.1999	FBgn0030270	49.0592	0.0372559	0.319591	0.752739	0.868627	Not_significant	32051	CG15199	protein-coding	uncharacterized protein	DIGF-3|Dmel\CG15199	X	Dmel_CG15199	20250705
19.7299	10.3492	38.7768	12.6497	0	36.0777	FBgn0030271	19.5972	-0.0295584	0.377204	0.743237	NA	Not_significant	32052	CG15202	protein-coding	uncharacterized protein	BcDNA:GH13342|DIGF-4|Dmel\CG15202	X	Dmel_CG15202	20250705
1511.62	1811	1301.7	1283.46	1285.66	1278.91	FBgn0030274	1412.06	-0.182734	0.15917	0.160878	0.341264	Not_significant	32055	Lint-1	protein-coding	l(3)mbt interacting protein 1	CG1908|Dmel\CG1908|Lint|dLint-1	X	Dmel_CG1908	20250705
11601.4	9905.77	10752.2	11012.9	11705.3	11652	FBgn0030276	11104.9	0.0791057	0.0991076	0.39055	0.602898	Not_significant	32057	Dlic	protein-coding	Dynein light intermediate chain	CG1938|D-LIC|DLIC|DLIC2|Dlic2|Dmel\CG1938|dlic|dlic2|l(1)G0065|l(1)G0190	X	Dmel_CG1938	20250817
4813.35	5101.03	4851.94	5909.81	5542.39	5889.21	FBgn0030289	5351.29	0.198445	0.105178	0.040135	0.12954	Not_significant	32073	GCS1	protein-coding	Glucosidase 1	CG1597|Dmel\CG1597	X	Dmel_CG1597	20250807
90.917	71.2316	128.853	69.7806	145.671	0	FBgn0030291	84.4089	-0.0462563	0.339877	0.674974	0.82041	Not_significant	32075	CG1738	protein-coding	uncharacterized protein	BcDNA:RE11532|Dmel\CG1738	X	Dmel_CG1738	20250705
7770.7	8740.25	7224.75	8862.18	7141.12	8732.63	FBgn0030293	8078.61	0.0486338	0.115823	0.642226	0.798491	Not_significant	32077	CG1737	protein-coding	uncharacterized protein	Dmel\CG1737	X	Dmel_CG1737	20250705
1689.44	2255.54	1991.49	2257.78	2141.89	2746.66	FBgn0030301	2180.47	0.192801	0.150397	0.125849	0.289123	Not_significant	32090	HP5	protein-coding	Heterochromatin protein 5	CG1745|Dmel\CG1745	X	Dmel_CG1745	20250705
1231.09	1427.53	1524.92	2081.37	1708.51	1866.44	FBgn0030305	1639.98	0.320422	0.158138	0.0136269	0.0574136	Not_significant	32094	Uba5	protein-coding	Ubiquitin-like activating enzyme 5	CG1749|Dmel\CG1749|MoeB|dMoaD|dUBA5	X	Dmel_CG1749	20250817
7911.64	9121.67	9584.76	10594.7	10481.5	10477	FBgn0030306	9695.22	0.211004	0.103951	0.0275138	0.0980999	Not_significant	32095	Spase25	protein-coding	Spase 25-subunit	CG1571|CG1751|Dmel\CG1751	X	Dmel_CG1751	20250807
0	65.0266	42.3325	41.8102	126.449	40.6078	FBgn0030310	52.7044	0.089263	0.370004	0.408181	0.618386	Not_significant	32099	PGRP-SA	protein-coding	Peptidoglycan recognition protein SA	BcDNA:AT30827|CG11709|Dm PGRP-SA|Dmel\CG11709|SA|SEMMELWEIS|pgrp-sa|seml	X	Dmel_CG11709	20250807
10952.7	9548.05	10989.7	10527.8	13939.7	13542.1	FBgn0030311	11583.3	0.223745	0.117814	0.0345462	0.116009	Not_significant	32101	CG11699	protein-coding	uncharacterized protein	Dmel\CG11699	X	Dmel_CG11699	20250705
2900	2802.11	2959.08	2582.81	3086.41	2339.45	FBgn0030314	2778.31	-0.0859026	0.133147	0.459621	0.660309	Not_significant	32104	CG11696	protein-coding	uncharacterized protein	Dmel\CG11696	X	Dmel_CG11696	20250705
1603.46	1554.94	1705.83	1478.38	1209.57	1281.09	FBgn0030316	1472.21	-0.211604	0.151767	0.0948254	0.239716	Not_significant	32106	CG11695	protein-coding	uncharacterized protein	Dmel\CG11695	X	Dmel_CG11695	20250705
17220	18620.8	17419.1	20470.3	17416	21070.2	FBgn0030318	18702.7	0.126792	0.0998201	0.17118	0.356644	Not_significant	32109	rho-4	protein-coding	rhomboid-4	CG1697|DmRho4|Dmel\CG1697|Rho-4|Rho-related [10C6]|rho 4|rho4	X	Dmel_CG1697	20250705
45.9275	50.9572	38.789	57.9534	36.1609	49.6859	FBgn0030319	46.579	0.0125462	0.31141	0.916964	0.960192	Not_significant	32110	CG2533	protein-coding	uncharacterized protein	BcDNA:AT28768|Dmel\CG2533	X	Dmel_CG2533	20250605
2090.52	1788.59	1780.7	1651.26	2208.87	1848.63	FBgn0030320	1894.76	0.00899262	0.147781	0.942436	0.971832	Not_significant	32111	CG2247	protein-coding	uncharacterized protein	Dmel\CG2247|FBXL5	X	Dmel_CG2247	20250817
863.618	700.267	741.593	955.127	1162.46	967.893	FBgn0030323	898.493	0.272852	0.18283	0.052517	0.156524	Not_significant	32116	Vlet	protein-coding	Valette	CG2371|CG2442|CG2443|Dmel\CG2371|Gem8	X	Dmel_CG2371	20250705
47232	46092.9	42055	47163	42534.9	46557	FBgn0030328	45272.5	0.0082474	0.089962	0.922493	0.963321	Not_significant	32123	Amun	protein-coding	amun	CG2446|Dmel\CG2446|EP1503|amun|anon-WO03040301.104|anon-WO03040301.105|anon-WO03040301.107	X	Dmel_CG2446	20250807
1361.87	1376.82	1572.48	1286.09	1689.34	1462.61	FBgn0030330	1458.2	0.0287495	0.153827	0.821733	0.912964	Not_significant	32125	Tango10	protein-coding	Transport and Golgi organization 10	CG1841|Dmel\CG1841|TANGO10|tango10	X	Dmel_CG1841	20250705
1144.12	1175.49	1122.05	1014.3	1037.34	727.906	FBgn0030332	1036.87	-0.196185	0.175472	0.153136	0.329944	Not_significant	32128	CG9360	protein-coding	uncharacterized protein	Dmel\CG9360|FOHSDR	X	Dmel_CG9360	20250705
69.2925	59.7682	36.1842	17.1532	6.03461	84.3339	FBgn0030339	45.4611	-0.0685427	0.346461	0.539193	0.723188	Not_significant	32138	Cyp28c1	protein-coding	Cytochrome P450 28c1	28c1|CG1895|Dmel\CG1895	X	Dmel_CG1895	20250705
6780.08	7044.17	6746	7151.06	7468.95	7659.45	FBgn0030341	7141.62	0.0998295	0.0986194	0.276481	0.482987	Not_significant	32140	p24-1	protein-coding	p24-related-1	CG1967|Dmel\CG1967|anon-EST:Liang-1.45|clone 1.45|p24|p24.1|p26/p24gamma4	X	Dmel_CG1967	20250705
2219.61	2585.17	2475.84	3142.14	2366.99	2471.98	FBgn0030342	2543.62	0.0983349	0.140466	0.414549	0.623048	Not_significant	32141	CG10347	protein-coding	uncharacterized protein	Dmel\CG10347|HSP20|Q9VYT5	X	Dmel_CG10347	20250705
4258.84	4387.55	3694.94	3536.55	2841.81	3594.25	FBgn0030343	3718.99	-0.242435	0.13191	0.0353068	0.118231	Not_significant	32142	ATP7	protein-coding	ATP7	Atp7|Atp7A|CG1886|DmATP7|Dmel\CG1886|atp7|dATP7|dmATP7|lincRNA.S9122	X	Dmel_CG1886	20250705
434.798	594.901	804.407	704.994	1158.5	807.333	FBgn0030344	750.822	0.285971	0.230375	0.0640894	0.18064	Not_significant	32143	Nrd1	protein-coding	Nardilysin	CG2025|Dmel\CG2025|dNRD1|dNrd1	X	Dmel_CG2025	20250724
403.46	687.727	459.858	578.509	832.893	887.212	FBgn0030345	641.61	0.300374	0.233941	0.0538601	0.159319	Not_significant	32144	CG1847	protein-coding	uncharacterized protein	Dmel\CG1847	X	Dmel_CG1847	20250705
1406.31	1393.62	1683.83	1342.61	1507.72	1677.49	FBgn0030346	1501.93	0.00915764	0.152212	0.942426	0.971832	Not_significant	32145	BORCS5	protein-coding	BLOC-1 related complex subunit 5	CG11802|Dmel\CG11802	X	Dmel_CG11802	20250705
6777.64	8247.57	7919.65	7190.28	6169.14	6009.38	FBgn0030347	7052.28	-0.201671	0.116515	0.0547671	0.161173	Not_significant	32146	CG15739	protein-coding	uncharacterized protein	17945012|Dmel\CG15739|FPPase|Phos15739	X	Dmel_CG15739	20250730
17.3239	58.6918	57.3634	4.51441	26.7237	41.5015	FBgn0030348	34.3531	-0.0893836	0.362351	0.419269	0.626807	Not_significant	32147	CG10352	protein-coding	uncharacterized protein	Dmel\CG10352|Phos10352	X	Dmel_CG10352	20250705
4493.35	4404.41	4155.18	3947.87	4380.99	5450.59	FBgn0030349	4472.06	0.0605922	0.127755	0.591065	0.763078	Not_significant	32148	CG10353	protein-coding	uncharacterized protein	Dmel\CG10353	X	Dmel_CG10353	20250724
3440.66	3280.95	3145.09	3719.96	3566.89	3566.23	FBgn0030350	3453.3	0.113242	0.114903	0.276146	0.482781	Not_significant	32149	SelG	protein-coding	Selenoprotein G	BcDNA:GH03581|CG1844|Dmel\CG1844|G-rich|SelK|dSelK|dselG|dselK	X	Dmel_CG1844	20250807
375.206	180.065	159.603	264.213	290.563	275.405	FBgn0030351	257.509	0.0724738	0.249599	0.61268	0.778766	Not_significant	32150	CG1840	protein-coding	uncharacterized protein	AAF48112|BcDNA:LD12750|Dmel\CG1840	X	Dmel_CG1840	20250705
1455.93	1526.59	1175.1	1746.95	1394.22	1226.2	FBgn0030352	1420.83	0.046864	0.164187	0.723147	0.850147	Not_significant	32151	sicily	protein-coding	severe impairment of CI with lengthened youth	CG15738|Dmel\CG15738|Sicily|XE07|dNDUFAF6	X	Dmel_CG15738	20250730
9721.47	10749.9	9426.7	11672.4	10642.7	11015	FBgn0030354	10538	0.135944	0.0994762	0.141122	0.312495	Not_significant	32153	Upf1	protein-coding	Upf1 RNA helicase	CG1559|Dm-Upf1|DmUpf1|Dmel\CG1559|UPF1|Upf1p|dUPF1|smg-2|upf1	X	Dmel_CG1559	20250817
44.9616	101.94	84.356	109.228	111.371	52.1159	FBgn0030357	83.9953	0.0462209	0.295835	0.72	0.847805	Not_significant	32156	Sclp	protein-coding	sclp	CG2471|CT8171|Dmel\CG2471|dSCLP	X	Dmel_CG2471	20250705
174.128	144.43	81.2337	66.7169	19.8397	50.7956	FBgn0030358	89.5241	-0.405169	0.482622	0.0244913	0.089531	Not_significant	32157	Pdzd8	protein-coding	PDZ domain containing 8	CG10362|Dmel\CG10362|pdzd8	X	Dmel_CG10362	20250807
878.676	1294.19	1348.04	1165.76	757.762	1122.67	FBgn0030360	1094.52	-0.120093	0.18788	0.393493	0.605806	Not_significant	32163	CG1806	protein-coding	uncharacterized protein	Dmel\CG1806	X	Dmel_CG1806	20250705
206.306	269.715	137.798	183.682	176.888	114.11	FBgn0030361	181.416	-0.112623	0.265786	0.432212	0.637588	Not_significant	32164	CG1492	protein-coding	uncharacterized protein	Dmel\CG1492	X	Dmel_CG1492	20250705
8165.84	7327.57	8470.53	6601.7	7981.65	6855.53	FBgn0030364	7567.14	-0.133857	0.111614	0.18762	0.379187	Not_significant	32167	Lsm12a	protein-coding	LSM12 homolog a	BcDNA:LD05893|CG15735|Dmel\CG15735|Lsm12	X	Dmel_CG15735	20250705
5986.3	6747.75	7130.36	7643.12	7399.67	8243.61	FBgn0030365	7191.8	0.19378	0.108772	0.0512375	0.154122	Not_significant	32168	Tango4	protein-coding	Transport and Golgi organization 4	CG1796|Dmel\CG1796|TANGO4|tango4	X	Dmel_CG1796	20250705
3310.2	2890.8	2892.66	2598.12	2880.08	2464.21	FBgn0030366	2839.35	-0.152933	0.128361	0.176297	0.364134	Not_significant	32169	Usp7	protein-coding	Ubiquitin-specific protease 7	CG1490|Dmel\CG1490|Q9VYQ8|USP7|Usp-7|usp7	X	Dmel_CG1490	20250817
621.605	673.42	732.501	548.019	403.451	234.269	FBgn0030367	535.544	-0.400923	0.277657	0.0182812	0.0715771	Not_significant	32170	Cyp311a1	protein-coding	Cytochrome P450 311a1	311a1|CG1488|CYP311A1|Dmel\CG1488	X	Dmel_CG1488	20250705
117.235	18.1178	30.8798	34.3344	9.47957	79.0471	FBgn0030390	48.1823	-0.0475099	0.340388	0.666598	0.815466	Not_significant	32194	CG15731	protein-coding	uncharacterized protein	Dmel\CG15731	X	Dmel_CG15731	20250705
2977.27	3007.47	2861.43	2320.37	2756.09	2997.94	FBgn0030391	2820.09	-0.102083	0.131039	0.37408	0.585428	Not_significant	32195	Rab40	protein-coding	Rab40	24641533|CG1900|DmRab40|Dmel\CG1900|Q8IR80|rab40	X	Dmel_CG1900	20250705
15876.4	14392.1	13208.9	11349.9	14023.7	13562.6	FBgn0030400	13735.6	-0.133613	0.109573	0.181888	0.371815	Not_significant	32205	Pits	protein-coding	Protein interacting with Ttk69 and Sin3A	BEST:RE18684|BcDNA:RE48052|CG11138|CG1855|Dmel\CG11138|EP(X)1313|RE18684|pits	X	Dmel_CG11138	20250705
11015.4	10725.4	11277.3	11063.7	11489.3	13024.5	FBgn0030403	11432.6	0.092951	0.0995136	0.314656	0.526089	Not_significant	32208	CG1824	protein-coding	uncharacterized protein	DmCG1824|Dmel\CG1824	X	Dmel_CG1824	20250807
1479.66	1726.4	1306.24	1476.64	1225.03	1182.69	FBgn0030406	1399.44	-0.145707	0.160809	0.26607	0.47206	Not_significant	32211	CG1463	protein-coding	uncharacterized protein	Dmel\CG1463	X	Dmel_CG1463	20250724
191.271	383.637	318.463	372.325	265.905	176.645	FBgn0030407	284.708	-0.0441866	0.245787	0.756678	0.870212	Not_significant	32212	Fpgs1	protein-coding	Folylpolyglutamate synthase 1	CG2543|Dmel\CG2543|Fpgs	X	Dmel_CG2543	20250730
1232.15	816.379	996.86	971.113	1311	574.704	FBgn0030410	983.701	-0.0449886	0.203617	0.753329	0.868692	Not_significant	32215	Aven	protein-coding	Apoptosis and caspase activation inhibitor	CG15727|Dmel\CG15727|dAven	X	Dmel_CG15727	20250705
610.593	944.521	780.864	953.985	765.313	951.087	FBgn0030411	834.394	0.110797	0.186575	0.429665	0.635464	Not_significant	32216	CG2540	protein-coding	uncharacterized protein	Dmel\CG2540	X	Dmel_CG2540	20250817
5415.9	4998.1	4737.74	5073.61	4462.61	4527.87	FBgn0030412	4869.31	-0.0887004	0.113181	0.388074	0.599877	Not_significant	32217	Tomosyn	protein-coding	tomosyn	BcDNA:RH19475|CG11056|CG17762|CG2205|Dmel\CG17762|tomosyn	X	Dmel_CG17762	20250705
388.42	373.613	495.252	223.782	265.376	376.658	FBgn0030418	353.85	-0.244106	0.248087	0.114638	0.271582	Not_significant	32226	CG4004	protein-coding	uncharacterized protein	CG18137|Dmel\CG4004	X	Dmel_CG4004	20250705
271.13	236.362	292.631	278.896	264.027	156.213	FBgn0030420	249.876	-0.0703089	0.240454	0.625754	0.788245	Not_significant	32229	pira	protein-coding	pirate	CG12717|Dmel\CG12717	X	Dmel_CG12717	20250705
101.252	114.586	30.268	25.4798	32.1343	12.0894	FBgn0030421	52.635	-0.335659	0.507522	0.037947	0.124451	Not_significant	32230	Agpat1	protein-coding	1-Acylglycerol-3-phosphate O-acyltransferase 1	AGPAT|AGPAT1|AGPAT2|CG3812|DmAGPAT1/2|Dmel\CG3812|dAGPAT1	X	Dmel_CG3812	20250705
3601.14	3889.49	4065.76	4321.55	4233.23	4515.16	FBgn0030431	4104.39	0.147275	0.113008	0.151101	0.32677	Not_significant	32240	Flad1	protein-coding	Flavin adenine dinucleotide synthetase 1	CG4407|Dmel\CG4407|Fad1	X	Dmel_CG4407	20250705
6542.29	7375.75	6489.86	6685.56	5439.44	6759.85	FBgn0030432	6548.79	-0.0916816	0.116196	0.382226	0.593877	Not_significant	32241	CG4404	protein-coding	uncharacterized protein	Dmel\CG4404	X	Dmel_CG4404	20250705
7812.82	7089.83	7206.48	8428.64	7773.18	8108.55	FBgn0030433	7736.58	0.118198	0.100507	0.204729	0.402669	Not_significant	32242	mRpL49	protein-coding	mitochondrial ribosomal protein L49	BcDNA:RE35556|CG4647|Dmel\CG4647|MRP-L49|mRpl49	X	Dmel_CG4647	20250705
5044.19	4893	5059.71	5533.85	6256.71	6196.66	FBgn0030434	5497.35	0.223173	0.10783	0.0236576	0.087333	Not_significant	32243	Brms1	protein-coding	BRMS1 transcriptional repressor	BRMS1L|CG4400|Dmel\CG4400|dBrms1	X	Dmel_CG4400	20250705
5870.94	6381.9	7166.54	6756.55	7758.56	7283.84	FBgn0030447	6869.72	0.138741	0.112164	0.173693	0.360351	Not_significant	32258	CG2200	protein-coding	uncharacterized protein	Dmel\CG2200|FBgn0030447	X	Dmel_CG2200	20250807
8159.37	7340.17	6194.03	6157.87	5864.78	5223.38	FBgn0030452	6489.94	-0.269992	0.123341	0.0136795	0.0575757	Not_significant	32263	MFS10	protein-coding	Major Facilitator Superfamily Transporter 10	AA202479|CG4330|Dmel\CG4330	X	Dmel_CG4330	20250705
1124.54	1187.35	912.798	1306.27	1333.23	1258.65	FBgn0030456	1187.14	0.186515	0.162499	0.157266	0.336084	Not_significant	32267	CG4332	protein-coding	uncharacterized protein	Dmel\CG4332	X	Dmel_CG4332	20250705
384.078	607.83	523.847	645.239	646.177	766.444	FBgn0030457	595.602	0.24062	0.21216	0.106271	0.25854	Not_significant	32269	CG12096	protein-coding	uncharacterized protein	12096|Dmel\CG12096|S5b|S5b/PSMD5|dS5b	X	Dmel_CG12096	20250705
107.978	72.6592	63.558	105.559	237.141	100.329	FBgn0030459	114.537	0.214103	0.331792	0.148226	0.322438	Not_significant	32271	CG12723	protein-coding	uncharacterized protein	Dmel\CG12723	X	Dmel_CG12723	20250705
2333.61	2130.7	2549.92	2964.92	2963.38	2545.1	FBgn0030460	2581.27	0.211615	0.134239	0.0697972	0.192397	Not_significant	32272	Coq5	protein-coding	Coenzyme Q5	CG2453|Dmel\CG2453	X	Dmel_CG2453	20250724
1657.89	1650.61	1329.27	1435.67	1758.89	1422.82	FBgn0030465	1542.52	-0.00384404	0.153974	0.975979	0.988364	Not_significant	32279	CG15743	protein-coding	uncharacterized protein	Dmel\CG15743	X	Dmel_CG15743	20250705
5006.09	4211.28	4252.92	4000.79	3628.6	3456.91	FBgn0030466	4092.76	-0.227732	0.122808	0.0371692	0.12262	Not_significant	2768909	Remo	protein-coding	Remoulade	CG15744|CT35992|Dmel\CG15744|Q7KV24_DROME	X	Dmel_CG15744	20250705
1273.74	1301.54	1581.2	1308.89	1560.94	1214.17	FBgn0030467	1373.41	-0.0167692	0.158177	0.897081	0.95061	Not_significant	32281	CG1764	protein-coding	uncharacterized protein	Dmel\CG1764|cg1764	X	Dmel_CG1764	20250705
4684.42	3683.04	4896.5	3654.95	4220.98	3656.89	FBgn0030474	4132.79	-0.157104	0.130634	0.170196	0.35517	Not_significant	32288	CG15747	protein-coding	uncharacterized protein	Dmel\CG15747	X	Dmel_CG15747	20250705
8793.69	8086.15	9887.41	7659.79	8374.13	8969.75	FBgn0030478	8628.49	-0.0823778	0.110138	0.412628	0.621193	Not_significant	32292	CG1640	protein-coding	uncharacterized protein	ALT|Dmel\CG1640|cg1640	X	Dmel_CG1640	20250730
1591.46	1530.45	1380.48	1371.46	2167.37	1917.07	FBgn0030479	1659.72	0.184939	0.166135	0.165898	0.348763	Not_significant	32293	Rbp1-like	protein-coding	Rbp1-like	BEST:HL02433|BcDNA:RE47308|CG1987|Dmel\CG1987|RBP1-like|Rbp1L|i159	X	Dmel_CG1987	20250705
72.9522	90.3085	111.191	106.63	256.198	78.2452	FBgn0030480	119.254	0.158554	0.312634	0.259583	0.46542	Not_significant	32294	Tim9a	protein-coding	Tim9a	CG1660|Dmel\CG1660|Tim9	X	Dmel_CG1660	20250807
799.597	859.555	1027.7	968.528	1185.69	1348.08	FBgn0030481	1031.53	0.24354	0.181485	0.0818457	0.216588	Not_significant	32296	CG1662	protein-coding	uncharacterized protein	Dmel\CG1662	X	Dmel_CG1662	20250724
1959.65	1989.43	1846	1669.56	1975.83	2158.48	FBgn0030482	1933.16	0.00121638	0.141494	0.991986	0.996024	Not_significant	32297	Bcat	protein-coding	Branched chain amino acid transaminase	BCAT|BCAT1|CG1673|Dmel\CG1673|bcat|cg1673	X	Dmel_CG1673	20250807
11866.9	9526.56	9467.22	9998.8	9100.22	7848.99	FBgn0030486	9634.78	-0.158537	0.119887	0.14002	0.311101	Not_significant	32301	Set2	protein-coding	SET domain containing 2	CG1716|Dmel\CG1716|Hypb|SET-2|SET2|dHypb|dSet2|set2	X	Dmel_CG1716	20250807
2951.33	2654.4	2743.2	2476.25	2680.71	2346.47	FBgn0030499	2642.06	-0.121185	0.126361	0.278513	0.485184	Not_significant	32315	CG11178	protein-coding	uncharacterized protein	Dmel\CG11178	X	Dmel_CG11178	20250705
918.804	1008.8	1068.15	959.894	1323.72	1159.72	FBgn0030500	1073.18	0.12929	0.168985	0.336251	0.547088	Not_significant	32316	Ndc80	protein-coding	Ndc80	CG9938|Dmel\CG9938|Hec1|NDC80|dNdc80|dmNdc80|hec1	X	Dmel_CG9938	20250705
13161.7	10683.6	11138.3	9969.25	12293.2	12262.5	FBgn0030502	11584.7	-0.0157286	0.114132	0.879191	0.942246	Not_significant	32318	tth	protein-coding	toothrin	CG12175|Dmel\CG12175|anon-EST:fe2G7	X	Dmel_CG12175	20250807
739.957	595.805	617.058	811.837	621.426	983.108	FBgn0030503	728.198	0.171232	0.196382	0.233242	0.435968	Not_significant	32319	Tango2	protein-coding	Transport and Golgi organization 2	CG11176|Dmel\CG11176|TANGO2	X	Dmel_CG11176	20250807
5741.9	7286.79	5937.2	6770.52	7063.69	7580.19	FBgn0030504	6730.05	0.143643	0.116521	0.171718	0.357672	Not_significant	32320	CG2691	protein-coding	uncharacterized protein	Dmel\CG2691|RRP12	X	Dmel_CG2691	20250705
363.57	373.24	300.189	293.075	222.53	405.117	FBgn0030506	326.287	-0.0706323	0.228755	0.625883	0.788285	Not_significant	32322	DNAlig4	protein-coding	DNA ligase 4	CG12176|Dmel\CG12176|LIG4|Lig4|RE37186|lig4|ligIV|ligase IV|ligaseIV	X	Dmel_CG12176	20250807
380.062	575.619	665.886	717.592	800.552	953.162	FBgn0030507	682.146	0.343837	0.231912	0.0287334	0.101427	Not_significant	32323	CG11164	protein-coding	uncharacterized protein	Dmel\CG11164	X	Dmel_CG11164	20250705
21.8096	117.756	83.0246	24.3507	13.0252	82.3595	FBgn0030508	57.0543	-0.11609	0.355663	0.333585	0.544383	Not_significant	32324	CG15760	protein-coding	uncharacterized protein	Dmel\CG15760	X	Dmel_CG15760	20250705
3659.91	3567.49	3561.08	3231.42	3153.16	2657.33	FBgn0030510	3305.07	-0.204203	0.124353	0.064306	0.181088	Not_significant	32326	CG12177	protein-coding	uncharacterized protein	Dmel\CG12177	X	Dmel_CG12177	20250705
815.163	971.407	1195.01	1308.03	1057.83	1175.2	FBgn0030511	1087.1	0.155809	0.174938	0.25497	0.461213	Not_significant	32327	CG11158	protein-coding	uncharacterized protein	Dmel\CG11158	X	Dmel_CG11158	20250705
3098.96	2874.57	2799.33	2987.65	2283.96	2854.35	FBgn0030512	2816.47	-0.0842871	0.134102	0.470345	0.668643	Not_significant	32328	Nadsyn	protein-coding	NAD synthetase	145027_at|CG9940|Dmel\CG9940|NADS|NADSYN|Q9VYA0	X	Dmel_CG9940	20250817
4934.1	5208.49	4444.6	5106.58	5173.44	5286.44	FBgn0030514	5025.61	0.0783803	0.110035	0.435338	0.63982	Not_significant	32330	Mrgn1	protein-coding	Mahogunin ring finger 1	A|CG9941|Dmel\CG9941|dMgrn1|x93	X	Dmel_CG9941	20250705
3016.89	3629.04	3108.33	4080.6	3085.36	3025.55	FBgn0030518	3324.29	0.04747	0.138126	0.690381	0.830804	Not_significant	32334	CG11134	protein-coding	uncharacterized protein	1|Dmel\CG11134	X	Dmel_CG11134	20250807
24712.9	20505	25320.9	24167.1	26262.8	25926.4	FBgn0030519	24482.5	0.0984625	0.100837	0.292178	0.500702	Not_significant	32335	CG11151	protein-coding	uncharacterized protein	2|Dmel\CG11151	X	Dmel_CG11151	20250705
476.349	557.371	506.226	617.789	697.722	553.961	FBgn0030522	568.236	0.157079	0.194834	0.272094	0.478059	Not_significant	32342	amrt	protein-coding	amaretto	BcDNA:LP03404|CG11103|Dmel\CG11103	X	Dmel_CG11103	20250705
316.057	530.563	509.04	434.686	630.769	550.763	FBgn0030528	495.313	0.118627	0.216429	0.416082	0.6242	Not_significant	32348	CG11095	protein-coding	uncharacterized protein	Dmel\CG11095|NUDT7|NUDT8	X	Dmel_CG11095	20250705
5124.72	5822.7	4902.89	4494.08	4015.72	4466.17	FBgn0030529	4804.38	-0.239078	0.117254	0.02334	0.0864367	Not_significant	32349	Clic	protein-coding	Chloride intracellular channel	CG10997|CLIC|DCLIC|DmCLIC|Dmel\CG10997|clic|l(1)G0053|l(1)G0472	X	Dmel_CG10997	20250705
6477.91	6752.58	6490.36	6958.94	6851.16	7669.23	FBgn0030530	6866.7	0.105546	0.102211	0.264233	0.470262	Not_significant	32351	jub	protein-coding	Ajuba LIM protein	Ajuba|CG11063|Djub|Dmel\CG11063|JUB|Jub|dJub|djub	X	Dmel_CG11063	20250817
188.571	174.862	123.531	97.5573	108.596	113.851	FBgn0030536	134.495	-0.1812	0.289156	0.220759	0.421834	Not_significant	32357	CG11068	protein-coding	uncharacterized protein	Dmel\CG11068	X	Dmel_CG11068	20250605
622.71	774.39	720.13	672.182	615.484	804.733	FBgn0030545	701.605	-0.0104514	0.183176	0.939999	0.971113	Not_significant	32368	CG11590	protein-coding	uncharacterized protein	BcDNA:GM24986|Dmel\CG11590	X	Dmel_CG11590	20250705
5286.31	6506.37	6473.71	6376.36	6870.9	7131.54	FBgn0030552	6440.86	0.130094	0.114589	0.209845	0.409232	Not_significant	32375	mRpL38	protein-coding	mitochondrial ribosomal protein L38	CG15871|Dmel\CG15871|MRP-L3|mRpL3a	X	Dmel_CG15871	20250817
818.82	672.622	512.077	594.298	657.223	661.864	FBgn0030555	652.817	-0.0356159	0.192694	0.800901	0.900088	Not_significant	32378	Fbxl4	protein-coding	F box and leucine-rich-repeat gene 4	CG1839|Dmel\CG1839|FBXL4|dFbxl4|fbxl4	X	Dmel_CG1839	20250807
4644.88	4684.12	4721.99	5103.34	5690.76	5179.12	FBgn0030556	5004.04	0.156666	0.107587	0.112002	0.267203	Not_significant	32379	mRNA-cap	protein-coding	mRNA-capping-enzyme	CG1810|Dmel\CG1810|PIR|RNGTT	X	Dmel_CG1810	20250817
152.957	37.3529	37.0817	22.5893	62.0938	0	FBgn0030559	52.0125	-0.138388	0.402825	0.224568	0.427048	Not_significant	32382	CG13404	protein-coding	uncharacterized protein	Dmel\CG13404	X	Dmel_CG13404	20250724
1838.91	2065.93	2287.11	2361.06	2435.8	2746.46	FBgn0030571	2289.21	0.216063	0.139549	0.0715303	0.196525	Not_significant	32394	CG14414	protein-coding	uncharacterized protein	BcDNA:AT01764|Dmel\CG14414|cg14414	X	Dmel_CG14414	20250705
144.871	222.165	203.697	204.497	186.892	193.223	FBgn0030573	192.557	0.0117175	0.244555	0.934322	0.968468	Not_significant	32396	nmdyn-D6	protein-coding	nmdyn-D6	CG5310|Dmel\CG5310	X	Dmel_CG5310	20250705
373.443	227.065	294.997	151.779	113.823	321.393	FBgn0030574	247.083	-0.199352	0.284963	0.186053	0.377015	Not_significant	32397	sbm	protein-coding	sobremesa	CG9413|Dmel\CG9413|Sbm	X	Dmel_CG9413	20250705
36.6651	7.48437	44.1432	14.4303	18.9742	26.7443	FBgn0030576	24.7403	-0.0502147	0.354193	0.631293	NA	Not_significant	32401	CG15890	protein-coding	uncharacterized protein	Dmel\CG15890	X	Dmel_CG15890	20250705
4207.84	3296.93	3616.74	3640.99	3996.87	3525.24	FBgn0030581	3714.1	0.00440194	0.125516	0.968458	0.986393	Not_significant	32407	CG14408	protein-coding	uncharacterized protein	Dmel\CG14408	X	Dmel_CG14408	20250705
6660.85	8071.45	7120.24	6846.62	6731.65	6722.93	FBgn0030582	7025.62	-0.0896045	0.107127	0.362017	0.572421	Not_significant	32408	CG14411	protein-coding	uncharacterized protein	Dmel\CG14411|MTMR10/11/12	X	Dmel_CG14411	20250724
4788.61	5938.84	5599.03	6051.51	4198.54	4666.93	FBgn0030584	5207.24	-0.0987235	0.135141	0.400318	0.612643	Not_significant	32410	Grx5	protein-coding	Glutaredoxin 5	BcDNA:RH03087|CG14407|Dmel\CG14407	X	Dmel_CG14407	20250730
6663.85	7981.46	8131.39	8286.88	6546.76	7924.67	FBgn0030603	7589.17	-0.00107776	0.11881	0.991947	0.996024	Not_significant	2768877	CG5541	protein-coding	uncharacterized protein	5541|Dmel\CG5541	X	Dmel_CG5541	20250705
53.9959	159.142	10.5921	35.1948	79.3262	24.085	FBgn0030607	60.3893	-0.0826942	0.343797	0.475018	0.671993	Not_significant	32436	dob	protein-coding	doppelganger von brummer	CG5560|Dmel\CG5560|Dob	X	Dmel_CG5560	20250807
64821.2	53077.5	55294.3	51165.2	47794.2	51118.6	FBgn0030608	53878.5	-0.181142	0.0965678	0.0441881	0.137931	Not_significant	32437	Lsd-2	protein-coding	Lipid storage droplet-2	145098_at|CG9057|DmPLIN2|Dmel\CG9057|LSD|LSD-2|LSD2|LSP-2|Lsd2|PLIN2|Plin2|dPlin2|dmPLIN2|lsd-2|lsd2|plin2	X	Dmel_CG9057	20250807
833.808	1247.65	1142.44	1266.98	1312.56	989.365	FBgn0030611	1132.13	0.0899685	0.176164	0.511181	0.700389	Not_significant	32440	CG15027	protein-coding	uncharacterized protein	BcDNA:SD22530|Dmel\CG15027	X	Dmel_CG15027	20250705
1599.49	2103.09	1964.84	1738.95	1618.44	1485.21	FBgn0030612	1751.67	-0.161962	0.15041	0.198505	0.394559	Not_significant	32441	Dbct	protein-coding	Dihydrolipoamide branched chain transacylase E2	CG5599|Dmel\CG5599|dDBT	X	Dmel_CG5599	20250730
542084	444227	474347	422189	419484	435879	FBgn0030616	456368	-0.171269	0.0922625	0.0478609	0.146462	Not_significant	32446	RpL37-1	protein-coding	Ribosomal protein L37-1	CG9091|Dmel\CG9091|L37e|RpL37|RpL37A|RpL37a	X	Dmel_CG9091	20250807
81.1936	59.4138	63.2845	99.178	90.5572	152.441	FBgn0030617	91.0113	0.176508	0.317757	0.217057	0.417694	Not_significant	32447	CG9095	protein-coding	uncharacterized protein	CT26106|Dmel\CG9095	X	Dmel_CG9095	20250705
265.503	330.035	271.55	396.972	236.351	360.814	FBgn0030625	310.204	0.0797566	0.229771	0.582623	0.756509	Not_significant	32455	CG5877	protein-coding	uncharacterized protein	Dmel\CG5877	X	Dmel_CG5877	20250705
2988.54	3540.91	3225.74	3150.08	3785.87	3720.96	FBgn0030628	3402.02	0.100276	0.126459	0.370232	0.581008	Not_significant	32460	CG9114	protein-coding	uncharacterized protein	Dmel\CG9114	X	Dmel_CG9114	20250705
352.563	389.614	429.81	176.033	297.43	101.728	FBgn0030629	291.196	-0.443281	0.354945	0.0159591	0.0648564	Not_significant	32462	CG9123	protein-coding	uncharacterized protein	Dmel\CG9123	X	Dmel_CG9123	20250705
2808.22	3999.93	3490.6	3993.55	4248.57	4402.24	FBgn0030630	3823.85	0.22901	0.135861	0.0516141	0.154774	Not_significant	32463	CG12608	protein-coding	uncharacterized protein	Dmel\CG12608	X	Dmel_CG12608	20250705
8283.4	8105.51	8283.47	8676.88	8927.38	8328.31	FBgn0030631	8434.16	0.0629603	0.0954675	0.480499	0.676454	Not_significant	32464	Prp5	protein-coding	pre-mRNA processing factor 5	CG6227|DmRH29|Dmel\CG6227|cg6227	X	Dmel_CG6227	20250807
440.153	433.515	556.935	502.733	525.931	520.589	FBgn0030638	496.643	0.0600686	0.196799	0.672715	0.819263	Not_significant	32472	CG11655	protein-coding	uncharacterized protein	Dmel\CG11655	X	Dmel_CG11655	20250705
3214.97	3485.48	3385.95	3751.24	3565.76	3825.87	FBgn0030640	3538.21	0.118295	0.114638	0.254395	0.460962	Not_significant	32474	CG6294	protein-coding	uncharacterized protein	Dmel\CG6294	X	Dmel_CG6294	20250605
3021.45	3334.55	3609.79	3947.7	3852.83	3859.39	FBgn0030641	3604.29	0.18472	0.119396	0.0844189	0.221311	Not_significant	32475	CG6299	protein-coding	uncharacterized protein	Dmel\CG6299	X	Dmel_CG6299	20250705
247.765	176.389	93.3369	160.535	225.405	328.329	FBgn0030642	205.293	0.136339	0.276269	0.344096	0.554751	Not_significant	32476	CG15642	protein-coding	uncharacterized protein	Dmel\CG15642	X	Dmel_CG15642	20250605
753.534	1097.17	1188	1560.58	988.049	1108.82	FBgn0030645	1116.02	0.153156	0.190673	0.280399	0.486456	Not_significant	32479	Alg14	protein-coding	ALG14
9252.13	8510.37	8653.83	7658.27	9297.09	9390.1	FBgn0030648	8793.63	-0.00336748	0.108445	0.972952	0.987184	Not_significant	32482	CG6340	protein-coding	uncharacterized protein	Dmel\CG6340	X	Dmel_CG6340	20250705
539.634	758.94	682.997	950.262	953.166	868.342	FBgn0030654	792.223	0.304569	0.195974	0.0367354	0.121774	Not_significant	32489	CG15643	protein-coding	uncharacterized protein	CG32583|Dmel\CG15643	X	Dmel_CG15643	20250705
2893.16	2850.32	3042.48	3160.91	4089.26	3507.79	FBgn0030655	3257.32	0.230997	0.130267	0.0430473	0.135658	Not_significant	32490	CG9213	protein-coding	uncharacterized protein	CG32585|Dmel\CG9213	X	Dmel_CG9213	20250705
462.966	438.807	386.77	456.941	508.003	498.665	FBgn0030657	458.692	0.0958206	0.199945	0.503344	0.694618	Not_significant	32492	cerv	protein-coding	cervantes	CG15645|Cerv|Dmel\CG15645	X	Dmel_CG15645	20250705
2870.82	3283.77	2929.69	3127.54	2147.93	2326.65	FBgn0030659	2781.07	-0.187425	0.147297	0.131613	0.299003	Not_significant	32494	CG9215	protein-coding	uncharacterized protein	Dmel\CG9215	X	Dmel_CG9215	20250705
199.678	237.132	177.421	207.549	342.317	216.753	FBgn0030660	230.142	0.115044	0.24882	0.429778	0.635464	Not_significant	32495	CG8097	protein-coding	uncharacterized protein	Dmel\CG8097	X	Dmel_CG8097	20250705
40.7594	91.7937	60.0138	71.3184	35.3462	89.6845	FBgn0030661	64.8193	0.00417791	0.304067	0.973001	0.987184	Not_significant	32496	Alp11	protein-coding	Alkaline phosphatase 11	CG8105|Dmel\CG8105|FBgn0030661	X	Dmel_CG8105	20250724
36.683	30.9551	28.242	8.12467	11.2075	62.9113	FBgn0030666	29.6873	-0.0214508	0.345389	0.837661	NA	Not_significant	32502	CG12708	protein-coding	uncharacterized protein	Dmel\CG12708	X	Dmel_CG12708	20250705
966.146	1241.61	1047.35	1198.72	1006.57	1220.85	FBgn0030668	1113.54	0.0477763	0.164358	0.718134	0.847627	Not_significant	32504	CG8128	protein-coding	uncharacterized protein	Dmel\CG8128	X	Dmel_CG8128	20250705
3329.27	2921.59	3490.95	2871.07	3167.39	3475.55	FBgn0030669	3209.3	-0.0270973	0.127447	0.809796	0.906081	Not_significant	32505	CG9240	protein-coding	uncharacterized protein	Dmel\CG9240|anon-EST:Posey267	X	Dmel_CG9240	20250705
4373.11	3791.85	4634.45	3802.84	4423.72	4564.56	FBgn0030670	4265.09	-0.00104684	0.122951	0.99238	0.996051	Not_significant	32506	Pis	protein-coding	Phosphatidylinositol synthase	CG9245|Dmel\CG9245|PIS|anon-WO02059370.38|dPIS|dPis|dpis	X	Dmel_CG9245	20250807
2068.17	2055.97	2126.33	1857.29	2217.96	2026.87	FBgn0030671	2058.77	-0.0262848	0.13384	0.821656	0.912964	Not_significant	32507	Hap40	protein-coding	Huntingtin-associated protein 40 kDa	CG8134|Dmel\CG8134|cg8134|dhap40	X	Dmel_CG8134	20250705
56991	52925.1	48536.7	54997.1	47918.2	53507.5	FBgn0030672	52479.3	-0.0162924	0.0948892	0.854407	0.930543	Not_significant	32508	CG9281	protein-coding	uncharacterized protein	BEST:LD38280|DmCG9281|Dmel\CG9281	X	Dmel_CG9281	20250705
528.458	932.129	829.25	841.647	752.48	890.961	FBgn0030673	795.821	0.0636341	0.19279	0.652735	0.806173	Not_significant	32509	CG15601	protein-coding	uncharacterized protein	Dmel\CG15601	X	Dmel_CG15601	20250705
28333.4	27849.7	22907	26364.5	21577.7	23521.3	FBgn0030674	25092.2	-0.123382	0.107849	0.211804	0.411673	Not_significant	32510	HUWE1	protein-coding	HECT
139.611	216.623	122.669	137.239	207.754	139.232	FBgn0030675	160.521	0.00519106	0.259579	0.970232	0.98703	Not_significant	32511	CG8191	protein-coding	uncharacterized protein	Dmel\CG8191	X	Dmel_CG8191	20250705
151.207	95.21	121.567	71.6775	73.1205	82.0855	FBgn0030676	99.1446	-0.177763	0.309168	0.219131	0.420196	Not_significant	32512	CG12379	protein-coding	uncharacterized protein	Dmel\CG12379	X	Dmel_CG12379	20250705
1599.96	1670.96	1666.15	1862.74	2128.36	1854.28	FBgn0030678	1797.08	0.183989	0.139647	0.125212	0.288079	Not_significant	32515	CG11679	protein-coding	uncharacterized protein	Dmel\CG11679	X	Dmel_CG11679	20250705
3872.47	3886.58	4391.12	4182.67	4409.07	3929.52	FBgn0030679	4111.91	0.0356203	0.115522	0.733135	0.855556	Not_significant	32516	CG8206	protein-coding	uncharacterized protein	Dmel\CG8206	X	Dmel_CG8206	20250705
1815.51	1489.53	1723.64	1691.17	1293.96	1239	FBgn0030680	1542.14	-0.171421	0.16054	0.190497	0.382834	Not_significant	32517	CG8944	protein-coding	uncharacterized protein	Dmel\CG8944	X	Dmel_CG8944	20250705
229.756	584.407	301.144	547.966	448.879	451.389	FBgn0030683	427.257	0.150918	0.242259	0.308808	0.519174	Not_significant	32520	Mvd	protein-coding	Mevalonate diphosphate decarboxylase	CG8239|Dmel\CG8239|MVD|MevPPD	X	Dmel_CG8239	20250705
4389.86	4684.45	4673.24	4591.11	4738.77	4904.22	FBgn0030685	4663.61	0.0421354	0.107223	0.668492	0.815936	Not_significant	32522	Graf	protein-coding	GTPase regulator associated with FAK	CG8948|D-Graf|Dmel\CG8948|Q9VXQ2_DROME|graf	X	Dmel_CG8948	20250705
2879.64	3773.98	4373.76	4512.35	5080.6	4625.38	FBgn0030686	4207.62	0.280322	0.143098	0.0213769	0.0806338	Not_significant	32523	mRpL3	protein-coding	mitochondrial ribosomal protein L3	CG8288|Dmel\CG8288|L3	X	Dmel_CG8288	20250705
639.447	826.108	719.657	759.036	905.775	805.941	FBgn0030687	775.994	0.106903	0.179064	0.438529	0.642605	Not_significant	32524	Polr3A	protein-coding	RNA polymerase III subunit A	C160|CG17209|Dmel\CG17209|PolR3A|RPO31|RpIIIC160|Rpc160|dC160	X	Dmel_CG17209	20250705
84.667	46.7918	42.3305	60.6107	6.02939	53.6593	FBgn0030688	49.0148	-0.0638546	0.337179	0.576984	0.752306	Not_significant	32525	CG8952	protein-coding	uncharacterized protein	Dmel\CG8952|SP52	X	Dmel_CG8952	20250705
82.4996	83.3868	122.715	67.6467	99.1805	97.6239	FBgn0030691	92.1754	-0.0284809	0.282071	0.83026	0.917751	Not_significant	32528	Efhc1.1	protein-coding	EF-hand domain containing 1.1	CG8959|Dmel\CG8959	X	Dmel_CG8959	20250705
3849.13	3462.58	3746.36	3695.54	2791.53	3742.03	FBgn0030693	3547.86	-0.0865031	0.13254	0.455031	0.656496	Not_significant	32532	sordd1	protein-coding	suppression of retinal degeneration disease 1 upon overexpression 1	CG8974|Dmel\CG8974	X	Dmel_CG8974	20250705
101.445	89.8165	172.006	157.059	255.767	53.058	FBgn0030694	138.192	0.0776239	0.292547	0.560275	0.73884	Not_significant	32533	CG15602	protein-coding	uncharacterized protein	Dmel\CG15602	X	Dmel_CG15602	20250705
1158.62	1391.7	1396.97	895.399	1307.18	1411.98	FBgn0030695	1260.31	-0.0793572	0.173026	0.558958	0.738144	Not_significant	32534	PGRP-LE	protein-coding	Peptidoglycan recognition protein LE	CG8995|Dmel\CG8995|PGRP|anon-WO0153538.66|pgrp le|pgrp-le	X	Dmel_CG8995	20250724
3441.47	2859.22	3515.4	3497.73	3379.87	3321.84	FBgn0030699	3335.92	0.0437383	0.123856	0.691486	0.831172	Not_significant	32540	CG8578	protein-coding	uncharacterized protein	Dmel\CG8578	X	Dmel_CG8578	20250817
347.52	164.3	137.666	157.122	148.265	65.608	FBgn0030700	170.08	-0.222358	0.319681	0.140908	0.312276	Not_significant	32542	CG15914	protein-coding	uncharacterized protein	Dmel\CG15914|PIG	X	Dmel_CG15914	20250724
6655.98	5482.35	4577.9	4835.71	4177.38	4767.92	FBgn0030701	5082.87	-0.216018	0.13451	0.0645359	0.181498	Not_significant	32546	CG16952	protein-coding	uncharacterized protein	Dmel\CG16952	X	Dmel_CG16952	20250817
1668.07	1127.65	1645.98	1708.26	1937.08	2116.28	FBgn0030703	1700.55	0.255395	0.168947	0.0584321	0.169387	Not_significant	32548	MSBP	protein-coding	membrane steroid binding protein	CG9066|Dmel\CG9066|dm_MSBP	X	Dmel_CG9066	20250705
69.3543	143.65	169.342	140.172	180.043	119.352	FBgn0030704	136.986	0.0512363	0.273321	0.708083	0.840817	Not_significant	32549	CG15916	protein-coding	uncharacterized protein	BcDNA:RH08992|Dmel\CG15916	X	Dmel_CG15916	20250705
9.03053	18.3761	14.2664	29.1188	0	18.4365	FBgn0030706	14.8714	0.0097437	0.380522	0.910101	NA	Not_significant	32552	Lrp4	protein-coding	LDL receptor related protein 4	CG8909|CT25574|Dm CG8909|Dmel\CG8909|LRP4|lrp4	X	Dmel_CG8909	20250705
96.7583	110.115	110.356	64.9403	25.0108	46.8056	FBgn0030710	75.6643	-0.277999	0.393551	0.0735542	0.200281	Not_significant	32557	CG8924	protein-coding	uncharacterized protein	CC9|Dmel\CG8924	X	Dmel_CG8924	20250705
234.094	248.117	433.133	302.768	418.014	448.984	FBgn0030711	347.518	0.140938	0.239996	0.340005	0.550993	Not_significant	32558	Rrp47	protein-coding	Ribosomal RNA processing 47	CG8928|Dmel\CG8928|dRrp47|lincRNA.1007	X	Dmel_CG8928	20250705
253.753	442.803	442.129	393.683	482.736	760.468	FBgn0030717	462.595	0.227803	0.248576	0.138179	0.308319	Not_significant	32564	Slc25A46a	protein-coding	Solute carrier family 25 member 46a	CG8931|Dmel\CG8931|SLC25A46a|dSLC25A46a	X	Dmel_CG8931	20250705
7428.26	10703.4	9004.68	10023.1	7078.69	8788.43	FBgn0030718	8837.76	-0.0513227	0.134889	0.661565	0.811504	Not_significant	32565	ND-20	protein-coding	NADH dehydrogenase (ubiquinone) 20 kDa subunit	20 kDa|CG9172|Dmel\CG9172|ND20|NDUFS7|NUKM|PSST|dNDUFS7|dNDUFS7A	X	Dmel_CG9172	20250807
8341.65	7471.69	9011.17	8897.36	10344.7	10379.5	FBgn0030719	9074.35	0.214663	0.110687	0.0331525	0.11243	Not_significant	32566	eIF5	protein-coding	eukaryotic translation initiation factor 5	CG9177|Dmel\CG9177|EIF5|EIf5|anon-EST:fe3C6	X	Dmel_CG9177	20250807
5326.74	6459.64	5085.23	6958.37	7114.36	6758.56	FBgn0030720	6283.82	0.253045	0.116791	0.0160071	0.065008	Not_significant	32568	CG8939	protein-coding	uncharacterized protein	Dmel\CG8939|dSpb1	X	Dmel_CG8939	20250817
949.74	960.345	1206.18	1295.87	1353.06	1212.75	FBgn0030724	1162.99	0.209514	0.165355	0.115789	0.273513	Not_significant	32573	Nipsnap	protein-coding	nipsnap	CG9212|Dmel\CG9212	X	Dmel_CG9212	20250730
11123.3	11294.4	11997.8	12236.1	13081.5	12374.2	FBgn0030731	12017.9	0.115675	0.0932169	0.185629	0.376719	Not_significant	32582	Mfe2	protein-coding	peroxisomal Multifunctional enzyme type 2	CG3415|DBP|DmMFE-2|Dmel\CG3415|HSD17B4|MFE-2|MFE2	X	Dmel_CG3415	20250807
1962.92	2424.7	2775.9	2560.55	3341.41	2984.82	FBgn0030734	2675.05	0.22654	0.150569	0.072274	0.198084	Not_significant	32588	ERp44	protein-coding	Endoplasmic reticulum protein 44	CG9911|CG9912|Dmel\CG9911|LD41494p	X	Dmel_CG9911	20250705
4774.82	4689.7	4096.1	5281.17	3761.78	4551.8	FBgn0030738	4525.9	0.0028243	0.130833	0.980363	0.989408	Not_significant	32593	CG9915	protein-coding	uncharacterized protein	Dmel\CG9915	X	Dmel_CG9915	20250705
1347.24	680.364	926.223	975.56	1136.01	862.236	FBgn0030739	987.939	0.00548687	0.19306	0.96901	0.986599	Not_significant	32594	SWIP	protein-coding	Strumpellin and WASH-interacting protein	CG13957|Dmel\CG13957|KIAA1033|p116|swip	X	Dmel_CG13957	20250705
1859.96	1887.17	2048.09	2212.98	2107.35	2161.08	FBgn0030740	2046.11	0.124613	0.131507	0.279071	0.485334	Not_significant	32596	CG9917	protein-coding	uncharacterized protein	Dmel\CG9917|anon-WO0140519.229	X	Dmel_CG9917	20250705
97.8513	113.203	82.1098	55.8671	56.9215	60.25	FBgn0030742	77.7004	-0.1709	0.321908	0.226027	0.428358	Not_significant	32598	CG9919	protein-coding	uncharacterized protein	Dmel\CG9919	X	Dmel_CG9919	20250605
981.052	779.887	1218.51	1292.12	1336.86	996.306	FBgn0030743	1100.79	0.171819	0.182874	0.218932	0.419912	Not_significant	32599	CG9921	protein-coding	uncharacterized protein	Dmel\CG9921	X	Dmel_CG9921	20250705
88.6501	156.162	147.464	118.31	202.977	177.457	FBgn0030744	148.503	0.0962677	0.271624	0.494167	0.686661	Not_significant	32605	CG9992	protein-coding	uncharacterized protein	Dmel\CG9992	X	Dmel_CG9992	20250705
224.402	353.439	528.041	465.046	458.417	452.048	FBgn0030745	413.566	0.130799	0.233154	0.374127	0.585428	Not_significant	32606	CG4239	protein-coding	uncharacterized protein	Dmel\CG4239	X	Dmel_CG4239	20250705
145.772	160.423	221.616	91.0134	87.118	155.022	FBgn0030746	143.494	-0.1965	0.298211	0.187637	0.379187	Not_significant	32609	CG9981	protein-coding	uncharacterized protein	DmCG9981|Dmel\CG9981	X	Dmel_CG9981	20250705
13465.4	13418	12962.9	12650.4	11104.2	12769.1	FBgn0030747	12728.3	-0.10967	0.0968578	0.224699	0.427048	Not_significant	32610	CG4301	protein-coding	uncharacterized protein	DmCG4301|Dmel\CG4301	X	Dmel_CG4301	20250705
1040.48	908.43	1060.36	1548.53	1207.04	741.964	FBgn0030748	1084.47	0.119417	0.194239	0.401467	0.612682	Not_significant	32611	Traf-like	protein-coding	TNF-receptor-associated factor-like	CG4394|Dmel\CG4394|TRAF3|Traf-related|Traf3|dTRAF3	X	Dmel_CG4394	20250705
9281.31	12540.8	10953.1	10505.5	8584.73	10606.1	FBgn0030749	10411.9	-0.114398	0.121457	0.291981	0.50053	Not_significant	32612	AnxB11	protein-coding	Annexin B11	ANXB11|Anxb11|Axb11|BcDNA:GH16395|CG9968|Dmel\CG9968|annexin	X	Dmel_CG9968	20250705
20177.7	22836.9	22547.1	21350.5	19128.1	18996.4	FBgn0030752	20839.4	-0.123	0.0958897	0.169554	0.354435	Not_significant	32615	Cdc50	protein-coding	Cell division cycle 50	CDC50|CG9947|Dmel\CG9947	X	Dmel_CG9947	20250807
5821.37	6434.98	6352.62	5901.63	6262.59	6433.66	FBgn0030753	6201.14	-0.000850931	0.104241	0.992938	0.996488	Not_significant	32616	rngo	protein-coding	rings lost	CG4420|Ddi1|Dmel\CG4420|Rngo	X	Dmel_CG4420	20250817
43.8331	43.7876	48.5628	11.7399	14.6626	0	FBgn0030756	27.0977	-0.242902	0.523417	0.0626077	NA	Not_significant	32621	CG9903	protein-coding	uncharacterized protein	Dmel\CG9903	X	Dmel_CG9903	20250705
1043.12	1277.93	1222.65	1532.16	1226.94	2254.54	FBgn0030759	1426.22	0.316152	0.196796	0.0306735	0.106702	Not_significant	32626	CG13014	protein-coding	uncharacterized protein	Dmel\CG13014	X	Dmel_CG13014	20250705
3405.09	3903.92	3676.9	3626.18	2935.33	3561.96	FBgn0030761	3518.23	-0.0930943	0.126142	0.404632	0.615876	Not_significant	32629	CG9784	protein-coding	uncharacterized protein	Dmel\CG9784|IPP|lincRNA.S9473	X	Dmel_CG9784	20250807
88.6651	23.47	76.7742	92.1087	87.0613	84.356	FBgn0030763	75.4059	0.085917	0.310645	0.503385	0.694618	Not_significant	32632	CG9782	protein-coding	uncharacterized protein	Dmel\CG9782	X	Dmel_CG9782	20250605
12.2343	43.7737	106.835	11.7428	99.1833	0	FBgn0030764	45.6282	-0.0414777	0.363567	0.67453	0.820116	Not_significant	32633	CG9777	protein-coding	uncharacterized protein	Dmel\CG9777	X	Dmel_CG9777	20250605
1894.61	2169.75	1508.66	1698.18	1462.55	1707.31	FBgn0030766	1740.18	-0.134707	0.156165	0.295704	0.504935	Not_significant	32637	mthl1	protein-coding	methuselah-like 1	CG4521|Dmel\CG4521|Mist|Mth-1|anon-WO0170980.22|anon-WO0170980.23|mist	X	Dmel_CG4521	20250807
821.207	796.573	887.923	856.531	1032.04	1025.11	FBgn0030768	903.23	0.139483	0.170012	0.301162	0.511147	Not_significant	32639	Nemp	protein-coding	Nuclear envelope integral membrane protein	CG9723|Dmel\CG9723|dNemp	X	Dmel_CG9723	20250705
109.228	77.4435	26.4433	54.3526	35.294	87.322	FBgn0030769	65.0138	-0.0414527	0.312862	0.733218	0.855556	Not_significant	32642	CG13012	protein-coding	uncharacterized protein	Dmel\CG13012	X	Dmel_CG13012	20250605
66.3748	156.836	178.891	124.182	110.157	194.923	FBgn0030770	138.561	0.0219917	0.275073	0.870563	0.937724	Not_significant	32643	CG13010	protein-coding	uncharacterized protein	Dmel\CG13010	X	Dmel_CG13010	20250705
119.425	13.8448	22.9505	16.2908	24.1403	0	FBgn0030773	32.7752	-0.165499	0.449951	0.143699	NA	Not_significant	32647	CG9676	protein-coding	uncharacterized protein	Dmel\CG9676|SP99	X	Dmel_CG9676	20250807
894.956	847.627	667.944	700.076	667.948	241.101	FBgn0030774	669.942	-0.258945	0.254848	0.0977573	0.244619	Not_significant	32648	sphe	protein-coding	spheroide	CG9675|Dmel\CG9675|SPH114|Sphe|Spheroide|anon-EST:ParkEST153|anon-WO0140519.154	X	Dmel_CG9675	20250807
1605	1645.3	977.938	987.333	520.679	150.385	FBgn0030775	981.105	-0.283257	0.417278	0.0669184	0.186419	Not_significant	32649	CG9673	protein-coding	uncharacterized protein	Dmel\CG9673|SPH81	X	Dmel_CG9673	20250705
378.46	574.219	382.733	279.544	263.566	67.077	FBgn0030776	324.267	-0.443282	0.385237	0.0172115	0.0683422	Not_significant	32650	CG4653	protein-coding	uncharacterized protein	Dmel\CG4653|SPH179	X	Dmel_CG4653	20250705
6745.45	6248.02	6890.31	7706.2	7388.88	8954.7	FBgn0030786	7322.26	0.231426	0.110773	0.0216702	0.0813632	Not_significant	32662	mRpL22	protein-coding	mitochondrial ribosomal protein L22	CG4742|Dmel\CG4742|L22	X	Dmel_CG4742	20250807
972.956	1385.23	1410.5	1821.15	1428.72	1495.98	FBgn0030787	1419.09	0.218518	0.172581	0.108959	0.262405	Not_significant	32663	CG9609	protein-coding	uncharacterized protein	Dmel\CG9609	X	Dmel_CG9609	20250807
3977.82	3290.48	4586.88	4199.05	5622.99	4886.39	FBgn0030788	4427.27	0.236426	0.140934	0.0500743	0.151413	Not_significant	32664	Sap30	protein-coding	SIN3-associated polypeptide 30	CG4756|Dmel\CG4756|SAP30|cg4756	X	Dmel_CG4756	20250705
5205.8	4479.27	5294.71	4656.66	6568.16	5426.39	FBgn0030791	5271.83	0.11837	0.130421	0.301007	0.510989	Not_significant	2768881	CG9132	protein-coding	uncharacterized protein	CG32566|Dmel\CG9132	X	Dmel_CG9132	20250705
12745.5	11210.4	13444.5	11698.7	10750.5	13887.7	FBgn0030792	12289.5	-0.0345857	0.113219	0.736591	0.858513	Not_significant	32668	CG4789	protein-coding	uncharacterized protein	Dmel\CG4789|Q9VXA9	X	Dmel_CG4789	20250705
2411.49	2624.67	2597.81	2359.1	2933.15	2596.75	FBgn0030793	2587.16	0.0365665	0.130825	0.749954	0.867291	Not_significant	2768882	Rai1	protein-coding	Rat1 Interacting Protein 1	CG32566|CG9125|Dmel\CG9125|dRai1	X	Dmel_CG9125	20250705
446.192	382.481	221.564	304.971	392.348	263.551	FBgn0030794	335.184	-0.0485905	0.233097	0.735975	0.857917	Not_significant	32670	CG13005	protein-coding	uncharacterized protein	Dmel\CG13005	X	Dmel_CG13005	20250705
324.944	309.902	344.28	212.91	282.852	107.011	FBgn0030795	263.65	-0.260004	0.287773	0.099864	0.248363	Not_significant	32671	ppk28	protein-coding	pickpocket 28	CG4805|Dmel\CG4805|PPK-28|PPK28|Ppk28|ppk-28	X	Dmel_CG4805	20250807
80.4508	22.4518	9.71063	23.4464	0	16.0446	FBgn0030796	25.3507	-0.104188	0.409078	0.296715	NA	Not_significant	32672	CG4829	protein-coding	uncharacterized protein	Dmel\CG4829	X	Dmel_CG4829	20250705
44.7984	21.4036	0	6.30954	18.1153	37.419	FBgn0030798	21.341	-0.00591817	0.372863	0.947599	NA	Not_significant	32675	CG13003	protein-coding	uncharacterized protein	Dmel\CG13003	X	Dmel_CG13003	20250705
248.706	297.496	176.475	308.018	393.021	176.798	FBgn0030799	266.752	0.0973134	0.250563	0.500387	0.692124	Not_significant	32676	CG4872	protein-coding	uncharacterized protein	Dmel\CG4872	X	Dmel_CG4872	20250705
855.861	1124.33	1320.4	926.957	1219.12	1154.95	FBgn0030800	1100.27	-0.000191165	0.17627	0.998885	0.999605	Not_significant	32677	Nprl2	protein-coding	Nitrogen permease regulator-like 2	CG9104|Dmel\CG9104|GATOR1|NPR2|Nplr2|Npr2|npr2|nprl|nprl2	X	Dmel_CG9104	20250705
265.227	151.333	229.274	387.407	185.506	152.579	FBgn0030801	228.554	0.0505241	0.258523	0.719176	0.847805	Not_significant	32678	Polr3I	protein-coding	RNA polymerase III subunit I	CG4875|Dmel\CG4875|RPC17|Rcp|dRCP	X	Dmel_CG4875	20250705
2439.47	2641.81	2891.57	3823.61	3196.1	2980.89	FBgn0030802	2995.57	0.253999	0.136739	0.0315444	0.108755	Not_significant	32679	DENR	protein-coding	Density regulated protein	CG9099|Dmel\CG9099	X	Dmel_CG9099	20250705
122.078	257.601	527.075	483.216	397.969	623.086	FBgn0030803	401.838	0.25684	0.296647	0.103129	0.253617	Not_significant	32680	CG4880	protein-coding	uncharacterized protein	Dmel\CG4880	X	Dmel_CG4880	20250705
1502.78	1496.16	1547.28	1856.44	1979.64	1823.92	FBgn0030806	1701.04	0.241343	0.140387	0.0449027	0.139613	Not_significant	32684	CG13001	protein-coding	uncharacterized protein	Dmel\CG13001	X	Dmel_CG13001	20250705
49225.7	46960.3	42679.8	44178.7	34947.2	33826.7	FBgn0030808	41969.7	-0.253075	0.109786	0.011384	0.0503071	Not_significant	32686	RhoGAP15B	protein-coding	Rho GTPase activating protein at 15B	CG4937|Dmel\CG4937|gap20	X	Dmel_CG4937	20250705
11488.5	10885.9	9690.31	11139.1	11122.5	10251	FBgn0030812	10762.9	0.017334	0.101689	0.853961	0.930416	Not_significant	32690	wcy	protein-coding	wacky	BP1032|CG34014|CG8949|Dmel\CG8949|XE14	X	Dmel_CG8949	20250705
116.468	70.8598	69.5999	69.1383	102.237	134.543	FBgn0030813	93.8076	0.0541232	0.287622	0.683047	0.826643	Not_significant	32691	CG4949	protein-coding	uncharacterized protein	Dmel\CG4949	X	Dmel_CG4949	20250705
20.376	20.2926	30.0107	18.9514	70.7032	69.5801	FBgn0030814	38.319	0.152609	0.379122	0.219237	0.420299	Not_significant	32692	CG4955	protein-coding	uncharacterized protein	Dmel\CG4955|anon-WO0140519.97	X	Dmel_CG4955	20250605
147.73	112.268	185.442	47.82	67.2865	0	FBgn0030816	93.4245	-0.337242	0.52932	0.0358398	0.119564	Not_significant	32694	CG16700	protein-coding	uncharacterized protein	Dmel\CG16700	X	Dmel_CG16700	20250705
383.477	392.453	291.881	197.201	185.34	294.892	FBgn0030817	290.874	-0.285477	0.270203	0.0740391	0.201094	Not_significant	32695	CG4991	protein-coding	uncharacterized protein	CT15971|Dmel\CG4991	X	Dmel_CG4991	20250705
80.6129	100.918	67.8897	9.95711	63.7224	60.4056	FBgn0030824	63.9176	-0.13933	0.348952	0.276269	0.482892	Not_significant	32705	CG5070	protein-coding	uncharacterized protein	Dmel\CG5070	X	Dmel_CG5070	20250605
1063.41	852.261	664.492	864.103	876.494	560.749	FBgn0030833	813.584	-0.0861206	0.197071	0.545648	0.728341	Not_significant	32715	CG8915	protein-coding	uncharacterized protein	Dmel\CG8915|cg8915	X	Dmel_CG8915	20250817
4326.32	3559.35	4266.12	4106.33	5099.16	3767.63	FBgn0030834	4187.49	0.0724114	0.132758	0.532233	0.717202	Not_significant	32716	CG8675	protein-coding	uncharacterized protein	Dmel\CG8675	X	Dmel_CG8675	20250705
37.1745	13.8713	73.5356	31.247	19.4477	72.1613	FBgn0030836	41.2396	-0.00316037	0.331069	0.977252	0.988922	Not_significant	32719	CG8664	protein-coding	uncharacterized protein	Dmel\CG8664	X	Dmel_CG8664	20250605
479.954	669.67	1164.97	740.597	82.6156	205.689	FBgn0030837	557.25	-0.163755	0.379003	0.199097	0.395281	Not_significant	32720	CG8661	protein-coding	uncharacterized protein	BcDNA:LP01183|Dmel\CG8661	X	Dmel_CG8661	20250605
3143.77	2813.69	3164.86	2663.69	2575.54	3058.85	FBgn0030838	2903.4	-0.107758	0.127291	0.337913	0.548777	Not_significant	32722	CG5445	protein-coding	uncharacterized protein	Dmel\CG5445	X	Dmel_CG5445	20250705
582.969	680.083	827.72	987.92	1056.3	563.913	FBgn0030839	783.15	0.165792	0.20803	0.256223	0.462348	Not_significant	32726	ENGase	protein-coding	Endo-beta-N-acetylglucosaminidase	CG5613|Dmel\CG5613	X	Dmel_CG5613	20250705
54.9985	68.4253	101.528	66.7418	23.2863	18.7215	FBgn0030841	55.617	-0.165042	0.363868	0.20822	0.40691	Not_significant	32728	CG8568	protein-coding	uncharacterized protein	Dmel\CG8568	X	Dmel_CG8568	20250705
5756.59	4907.03	5811.94	4739.79	5944.38	5003.85	FBgn0030847	5360.6	-0.0565631	0.121189	0.601851	0.770968	Not_significant	32734	CG12991	protein-coding	uncharacterized protein	Dmel\CG12991	X	Dmel_CG12991	20250605
2475.33	2580.41	2512.42	1931.42	1944.5	2206.58	FBgn0030850	2275.11	-0.248671	0.132554	0.0314182	0.108458	Not_significant	32737	stas	protein-coding	Stasimon	CG8408|Dmel\CG8408|Tmem41b	X	Dmel_CG8408	20250705
374.089	764.453	717.354	813.902	996.317	813.052	FBgn0030851	746.528	0.261564	0.225094	0.0860924	0.224253	Not_significant	32738	CG8326	protein-coding	uncharacterized protein	BEST:LD29336|Dmel\CG8326	X	Dmel_CG8326	20250705
20134.3	19648.4	23379.6	23256.7	24760.9	23924.7	FBgn0030853	22517.4	0.164247	0.0967941	0.0686842	0.190361	Not_significant	32740	ND-24	protein-coding	NADH dehydrogenase (ubiquinone) 24 kDa subunit	BEST:LP01573|CG 5703|CG5703|Dmel\CG5703|ND24|NDUFV2|NUHM|Ndufv2|Q9VX36|dNDUFV2|dNDUFV2A	X	Dmel_CG5703	20250807
2581.59	3362.1	3222.56	3215.82	3421.03	3663.75	FBgn0030854	3244.48	0.129773	0.131781	0.26034	0.465955	Not_significant	32741	CG8289	protein-coding	uncharacterized protein	CC4|Dmel\CG8289	X	Dmel_CG8289	20250724
1763.01	2304.01	2224.8	2532.58	2798.67	2536.77	FBgn0030855	2359.97	0.244112	0.142775	0.0448987	0.139613	Not_significant	32742	CG5800	protein-coding	uncharacterized protein	DmRH14|Dmel\CG5800|cg5800	X	Dmel_CG5800	20250705
3996.85	4627.98	3933.62	4393.51	2948.32	3279.08	FBgn0030858	3863.23	-0.179355	0.142996	0.141297	0.312797	Not_significant	32745	IntS2	protein-coding	Integrator 2	CG8211|Dmel\CG8211|Int2|intS2	X	Dmel_CG8211	20250724
2797.48	2869.03	2587.03	2948.93	3062.57	3141.67	FBgn0030863	2901.12	0.120223	0.120855	0.266263	0.472299	Not_significant	32751	CG8188	protein-coding	uncharacterized protein	Dmel\CG8188|Ubc|Ube2S	X	Dmel_CG8188	20250705
9484.76	8161.6	8164.75	8185.22	8419.05	7337.99	FBgn0030869	8292.23	-0.0911729	0.107642	0.35556	0.566501	Not_significant	32760	Socs16D	protein-coding	Suppressor of Cytokine Signaling at 16D	CG8146|Dmel\CG8146|SOCS|SOCS16D|Socs 16D|Socs16E|dmSocs16D|socs16D	X	Dmel_CG8146	20250705
2023.45	2023.26	2575.5	2465.43	2999.16	2983.29	FBgn0030871	2511.68	0.263408	0.146364	0.0332268	0.112601	Not_significant	32763	CG8142	protein-coding	uncharacterized protein	DmRFC2|Dmel\CG8142|RFC2|RfC|Rfc37|rfc4	X	Dmel_CG8142	20250724
5397.54	5351.74	5272.08	4803.63	4553.71	4046.24	FBgn0030872	4904.16	-0.215246	0.112642	0.0351835	0.117954	Not_significant	32764	Ucp4A	protein-coding	Uncoupling protein 4A	CG6492|DmUCP4A|Dmel\CG6492|UCP4A|Ucp4a|dmUCP4a|ucp-4a|ucp4A|ucp4a	X	Dmel_CG6492	20250705
1828.54	1720.13	1920.97	1677.28	2169.43	1558.93	FBgn0030874	1812.55	-0.01143	0.150563	0.927704	0.965547	Not_significant	32766	Spt7	protein-coding	Spt7	CG6506|Dmel\CG6506|cg6506|dSpt7	X	Dmel_CG6506	20250705
2784.06	2312.65	2815.57	2831.71	2640.11	2557.07	FBgn0030876	2656.86	0.0163073	0.130374	0.886702	0.946027	Not_significant	32768	Srx	protein-coding	Sulfiredoxin	CG6762|Dmel\CG6762|Srxn|srx	X	Dmel_CG6762	20250705
5151.05	5532.97	4602.87	5193.39	4032.49	4454	FBgn0030877	4827.79	-0.127206	0.124609	0.250374	0.456274	Not_significant	32769	Arp8	protein-coding	Actin-related protein 8	CG7846|Dmel\CG7846|arp8|dArp8	X	Dmel_CG7846	20250705
3822.9	5637.81	4122.9	4814.93	4234.06	4222.16	FBgn0030878	4475.79	-0.024905	0.13735	0.833833	0.919709	Not_significant	32770	CG6769	protein-coding	uncharacterized protein	Dmel\CG6769|Vms1	X	Dmel_CG6769	20250705
377.51	500.536	480.559	467.879	496.048	319.404	FBgn0030883	440.323	-0.0373358	0.211474	0.795288	0.896379	Not_significant	32776	CG7772	protein-coding	uncharacterized protein	Dmel\CG7772|bs13c01.y1	X	Dmel_CG7772	20250705
24.4419	8.56123	21.1952	21.6397	21.5689	0	FBgn0030884	16.2345	-0.0178453	0.37685	0.840799	NA	Not_significant	32778	CG6847	protein-coding	uncharacterized protein	Dmel\CG6847	X	Dmel_CG6847	20250705
70.2679	151.877	75.9316	33.3637	86.2538	44.1192	FBgn0030887	76.9689	-0.164745	0.338974	0.227188	0.428884	Not_significant	32782	CG6867	protein-coding	uncharacterized protein	CT21241|Dmel\CG6867	X	Dmel_CG6867	20250705
1443.22	1691.59	1356.31	1376.57	1697.33	1421.61	FBgn0030890	1497.77	0.00144375	0.153244	0.990952	0.995231	Not_significant	32786	CG7536	protein-coding	uncharacterized protein	Dmel\CG7536	X	Dmel_CG7536	20250705
4447.73	4160.09	3845.73	3846.65	3187.64	4169.53	FBgn0030891	3942.9	-0.120037	0.127605	0.28658	0.494384	Not_significant	32787	Ada3	protein-coding	transcriptional Adaptor 3	ADA3|CG7098|DADA3|Dmel\CG7098|HL-XIV|ada3|dADA3|dAda3|dik	X	Dmel_CG7098	20250705
17015.1	16134.5	15242	16715.4	14222	13384.1	FBgn0030893	15452.2	-0.107763	0.104802	0.264248	0.470262	Not_significant	32790	RhoGAP16F	protein-coding	Rho GTPase activating protein at 16F	CG7122|Dmel\CG7122	X	Dmel_CG7122	20250705
2496.21	2298.98	2208.42	2511.1	2408.95	2396.87	FBgn0030894	2386.76	0.0496338	0.126713	0.657936	0.808759	Not_significant	32791	Mvb12	protein-coding	Multivesicular body subunit 12	CG7192|Dmel\CG7192	X	Dmel_CG7192	20250705
817.017	1465.71	1727.47	2321.67	1497.79	2362.69	FBgn0030904	1698.73	0.37787	0.225462	0.0159033	0.0646941	Not_significant	32805	upd2	protein-coding	unpaired 2	CG5988|Dmel\CG5988|UPD2|Unpaireds|Upd|Upd-2|Upd-like|Upd2|Upd2/Leptin|cg5988|upd|upd-2	X	Dmel_CG5988	20250807
0	92.2517	49.3809	58.0501	17.223	53.8072	FBgn0030911	45.1188	-0.0109477	0.352716	0.913159	0.958625	Not_significant	19834898	lncRNA:CR15061	ncRNA	long non-coding RNA:CR15061	CG15061|CR15061|Dmel\CR15061	X	Dmel_CR15061	20250423
198.774	412.982	248.033	255.252	232.796	188.833	FBgn0030912	256.112	-0.121825	0.251038	0.403941	0.615055	Not_significant	32814	CG6023	protein-coding	uncharacterized protein	Dmel\CG6023	X	Dmel_CG6023	20250705
78.4459	34.1796	101.508	52.3397	79.3271	94.9994	FBgn0030914	73.4667	0.013853	0.299453	0.912187	0.957967	Not_significant	32816	CG6106	protein-coding	uncharacterized protein	Dmel\CG6106	X	Dmel_CG6106	20250705
322.441	287.913	182.513	170.165	114.531	13.4226	FBgn0030928	181.831	-0.367658	0.444768	0.0333614	0.112962	Not_significant	32834	CG15044	protein-coding	uncharacterized protein	BcDNA:RE30049|Dmel\CG15044	X	Dmel_CG15044	20250705
2097.32	2125.98	1580.66	930.924	2014.66	657.24	FBgn0030929	1567.8	-0.366814	0.255452	0.0248724	0.0904249	Not_significant	32835	CG15043	protein-coding	uncharacterized protein	BcDNA:RE41194|Dmel\CG15043	X	Dmel_CG15043	20250705
2614.16	2561.14	2800.39	3231.47	3562.1	2925.1	FBgn0030930	2949.06	0.227099	0.12836	0.0443774	0.138403	Not_significant	32836	Pgant7	protein-coding	Polypeptide N-Acetylgalactosaminyltransferase 7	CG6394|Dmel\CG6394|GalNAc-T2|PGANT7|anon-WO02059370.15|dGalNAc-T2|pgant7	X	Dmel_CG6394	20250730
31.6259	11.7278	60.914	32.5539	37.0784	0	FBgn0030931	28.9833	-0.0415117	0.366817	0.669596	NA	Not_significant	32837	Xrcc2	protein-coding	X-ray repair cross complementing 2	CG6318|Dm CG6318|Dmel\CG6318|Rad51D|XRCC2|dmRad51D	X	Dmel_CG6318	20250705
120.941	82.424	118.249	153.801	41.13	14.9312	FBgn0030932	88.5793	-0.0956059	0.326221	0.443556	0.646125	Not_significant	32839	Ggt-1	protein-coding	gamma-glutamyl transpeptidase	CG6461|Dmel\CG6461|GGT-1	X	Dmel_CG6461	20250807
16.4263	38.7001	39.1189	73.9568	39.9488	32.37	FBgn0030933	40.0868	0.0818903	0.337931	0.48687	0.681718	Not_significant	32840	CG6470	protein-coding	uncharacterized protein	Dmel\CG6470|anon-WO0140519.137	X	Dmel_CG6470	20250705
125.282	55.5833	34.4298	58.6319	74.1672	30.7608	FBgn0030941	63.1426	-0.0602086	0.316411	0.622741	0.786345	Not_significant	32849	wgn	protein-coding	wengen	CG6531|Dmel\CG6531|TNFR|Wengen|Wgn|Wng|vader	X	Dmel_CG6531	20250807
3548	3830.67	4007.12	4091.5	4039.59	5227.82	FBgn0030944	4124.12	0.181231	0.128536	0.109278	0.263017	Not_significant	32852	Hou	protein-coding	Houki	CG6617|Dmel\CG6617|anon-EST:Posey180	X	Dmel_CG6617	20250807
4011.22	3893.54	3703.32	3330.53	3569.4	3441.46	FBgn0030945	3658.25	-0.137885	0.113826	0.181462	0.371131	Not_significant	32853	Ing3	protein-coding	Inhibitor of growth family
5287.35	5183.55	5221.07	5455.88	6561.04	6372.87	FBgn0030946	5680.29	0.19184	0.111462	0.0584689	0.169433	Not_significant	32854	CG6659	protein-coding	uncharacterized protein	Dmel\CG6659	X	Dmel_CG6659	20250724
256.692	541.823	495.238	258.011	262.159	248.793	FBgn0030954	343.786	-0.338767	0.285067	0.0411925	0.131648	Not_significant	32864	CCKLR-17D3	protein-coding	Cholecystokinin-like receptor at 17D3	CCKLR-17D3-R|CCKLR-D3|CG32540|CG6861|CG6881|CG6894|DSK-R1|Dmel\CG32540|DskR-1|SK-R|anon-WO0131005.21|anon-WO0170980.64|anon-WO0170980.65	X	Dmel_CG32540	20250807
36758.3	39900.7	41023.3	37627.4	35852.7	37221.3	FBgn0030955	38064	-0.0790855	0.0867998	0.335523	0.546559	Not_significant	32865	CG6891	protein-coding	uncharacterized protein	Cotl1|Dmel\CG6891	X	Dmel_CG6891	20250705
1944.68	2381.52	2167.11	2049.93	2732.67	2212.7	FBgn0030956	2248.1	0.0780483	0.144708	0.525389	0.711921	Not_significant	32866	CG18259	protein-coding	uncharacterized protein	Dmel\CG18259	X	Dmel_CG18259	20250807
298.273	289.05	260.116	221.861	176.162	251.5	FBgn0030958	249.494	-0.154243	0.242694	0.298941	0.508542	Not_significant	14462413	CR6900	pseudo	pseudo	CG6900|Dmel\CR6900	X	Dmel_CR6900	20250423
1399.79	1950.43	1661.22	1477.22	1410.65	1742.07	FBgn0030959	1606.9	-0.0781212	0.156946	0.545159	0.728341	Not_significant	32869	CG6961	protein-coding	uncharacterized protein	Dmel\CG6961|cg6961	X	Dmel_CG6961	20250817
120.166	111.309	67.1189	63.1103	88.8654	0	FBgn0030961	75.0949	-0.110219	0.363927	0.341696	0.551769	Not_significant	32873	CG7058	protein-coding	uncharacterized protein	Dmel\CG7058	X	Dmel_CG7058	20250705
307.765	513.225	558.618	598.651	624.108	416.383	FBgn0030963	503.125	0.113386	0.219735	0.437312	0.641506	Not_significant	32875	CG7101	protein-coding	uncharacterized protein	Dmel\CG7101	X	Dmel_CG7101	20250705
144.131	137.695	101.153	147.825	83.8718	143.329	FBgn0030964	126.334	-0.00785064	0.268725	0.954187	0.978308	Not_significant	32876	Pvf1	protein-coding	PDGF- and VEGF-related factor 1	CG7103|DmVEGF-1|Dmel\CG7103|EP1624|PVF|PVF1|PVFs|Pvf|Pvf-1|VEGF|VEGF2-B|VEGFA|Vegf17E|Vegf17e-a|Vegf17e-b|l(1)G0146|pvf1|vegf1	X	Dmel_CG7103	20250807
2195.22	2481.1	2623.53	2812.2	2915.54	3106.18	FBgn0030966	2688.96	0.216916	0.129871	0.0569676	0.166547	Not_significant	32878	shop	protein-coding	shopper	CG7280|Dmel\CG7280|Suox	X	Dmel_CG7280	20250807
449.331	724.975	699.912	1007.3	900.106	918.088	FBgn0030969	783.286	0.361351	0.218211	0.0190264	0.0737148	Not_significant	32881	Usp39	protein-coding	Ubiquitin specific protease 39	CG7288|Dmel\CG7288|Q9VWP1	X	Dmel_CG7288	20250807
973.042	981.995	858.144	701.943	867.927	399.234	FBgn0030970	797.048	-0.274357	0.224019	0.0723548	0.198172	Not_significant	32882	CG7326	protein-coding	uncharacterized protein	Dmel\CG7326	X	Dmel_CG7326	20250705
3718.48	4034.49	3444.39	3591.42	3879.16	3292.56	FBgn0030973	3660.08	-0.0451718	0.121504	0.677536	0.82255	Not_significant	32885	CG7332	protein-coding	uncharacterized protein	Dmel\CG7332	X	Dmel_CG7332	20250705
20408.8	16621.5	15876.4	15756.9	18005.8	17830	FBgn0030974	17416.5	-0.0303566	0.109327	0.761391	0.872551	Not_significant	32886	Flacc	protein-coding	Fl(2)d-associated complex component	CG7358|Dmel\CG7358|flacc|xio	X	Dmel_CG7358	20250705
759.544	840.373	669.801	518.858	259.721	556.473	FBgn0030976	600.795	-0.414549	0.272905	0.0147059	0.0611056	Not_significant	32888	CG7378	protein-coding	uncharacterized protein	BcDNA:RH25447|Dmel\CG7378|MKP-like	X	Dmel_CG7378	20250705
106.124	66.9224	68.771	74.227	134.333	167.796	FBgn0030980	103.029	0.148541	0.306855	0.288885	0.497256	Not_significant	32892	CG7406	protein-coding	uncharacterized protein	Dmel\CG7406	X	Dmel_CG7406	20250605
20.4108	25.4847	16.7506	33.4998	50.8005	21.4827	FBgn0030981	28.0715	0.0823161	0.35288	0.463518	NA	Not_significant	32893	CG14191	protein-coding	uncharacterized protein	BcDNA:RE09269|Dmel\CG14191	X	Dmel_CG14191	20250605
88.5413	81.2777	118.199	67.12	72.16	31.3942	FBgn0030984	76.4488	-0.151541	0.324803	0.267532	0.473313	Not_significant	32896	tgy	protein-coding	twiggy	CG7440|Dmel\CG7440|Tgy|dC1GalT5	X	Dmel_CG7440	20250705
13616.6	11809.5	13161.8	13356.9	16073.7	14408.8	FBgn0030990	13737.9	0.157515	0.104133	0.100708	0.249868	Not_significant	32902	CG7556	protein-coding	uncharacterized protein	Dmel\CG7556	X	Dmel_CG7556	20250705
34.7781	24.6234	51.7146	60.4642	47.1628	102.556	FBgn0030992	53.5498	0.150482	0.349389	0.249453	0.455383	Not_significant	2768889	CG33253	protein-coding	uncharacterized protein	BEST:CK01423|CG14192|CG7633|CK01423|Dmel\CG33253	X	Dmel_CG33253	20250730
503.563	523.421	525.868	467.964	337.839	409.91	FBgn0030995	461.427	-0.183779	0.210102	0.210883	0.410471	Not_significant	32907	CG7914	protein-coding	uncharacterized protein	Dmel\CG7914	X	Dmel_CG7914	20250705
3513.46	2719.93	2864.29	2619.25	2814.39	2705.34	FBgn0030996	2872.78	-0.123593	0.1324	0.285356	0.492745	Not_significant	32908	CG14194	protein-coding	uncharacterized protein	Dmel\CG14194	X	Dmel_CG14194	20250705
68.524	72.0551	105.146	48.3787	18.5425	44.003	FBgn0030997	59.4415	-0.213006	0.378219	0.131402	0.298692	Not_significant	32909	CG7990	protein-coding	uncharacterized protein	Dmel\CG7990	X	Dmel_CG7990	20250705
240.303	132.881	315.923	245.575	73.8939	143.343	FBgn0030998	191.986	-0.153492	0.292998	0.28484	0.492113	Not_significant	32911	CG14195	protein-coding	uncharacterized protein	Dmel\CG14195	X	Dmel_CG14195	20250705
53.0082	64.0776	58.2752	33.4144	39.675	0	FBgn0030999	41.4084	-0.122621	0.388791	0.275143	0.481856	Not_significant	32912	Mur18B	protein-coding	Mucin related 18B	CG7874|Dmel\CG7874|anon-WO0140519.120	X	Dmel_CG7874	20250724
372.787	366.651	246.308	199.344	75.8928	177.873	FBgn0031002	239.809	-0.467883	0.384548	0.0135738	0.0573084	Not_significant	32915	CG14196	protein-coding	uncharacterized protein	Dmel\CG14196	X	Dmel_CG14196	20250705
3500.91	5007.53	3627.54	4329.79	3285.73	3361.87	FBgn0031004	3852.23	-0.104148	0.146266	0.400011	0.612474	Not_significant	32917	CG7992	protein-coding	uncharacterized protein	Dmel\CG7992	X	Dmel_CG7992	20250705
166.067	131.896	165.608	129.261	143.137	204.931	FBgn0031005	156.817	0.0118243	0.256037	0.932689	0.967861	Not_significant	32918	Hs3st-B	protein-coding	Heparan sulfate 3-O sulfotransferase-B	CG7890|Dmel\CG7890|HS3ST|dHS3OSTB|dHs3st-B	X	Dmel_CG7890	20250705
8036.72	9529.38	7068.46	7525.41	5749.67	6802.7	FBgn0031006	7452.06	-0.23423	0.129306	0.0391267	0.127216	Not_significant	32919	rictor	protein-coding	rapamycin-insensitive companion of Tor	8002|CG8002|Dmel\CG8002|RICTOR|Rictor|dRICTOR|dRic|dRictor	X	Dmel_CG8002	20250705
11185.9	9626.09	10260.9	11657.2	11109.5	12087.5	FBgn0031008	10987.8	0.143494	0.0996216	0.120764	0.281184	Not_significant	32921	CG8010	protein-coding	uncharacterized protein	Dmel\CG8010	X	Dmel_CG8010	20250705
9265.59	9100.82	7411.51	7694.35	7032.44	6722.24	FBgn0031011	7871.16	-0.220318	0.115142	0.034102	0.114754	Not_significant	32924	CG8034	protein-coding	uncharacterized protein	Dmel\CG8034	X	Dmel_CG8034	20250705
610.535	601.329	813.448	594.987	350.336	697.39	FBgn0031012	611.338	-0.14591	0.216538	0.319961	0.530986	Not_significant	32925	CG8051	protein-coding	uncharacterized protein	Dmel\CG8051|EP(X)1550|anon-WO03002137.1	X	Dmel_CG8051	20250705
2592.74	2591.91	2408.42	2413.91	2490.29	2405.5	FBgn0031022	2483.79	-0.0433745	0.123601	0.693471	0.832329	Not_significant	32937	CG12204	protein-coding	uncharacterized protein	Dmel\CG12204	X	Dmel_CG12204	20250705
20873.1	20033.6	17405.7	18494.2	18551.5	17926	FBgn0031030	18880.7	-0.0741151	0.0967243	0.411488	0.620199	Not_significant	32948	Tao	protein-coding	Tao	AAF48973|CG14217|Dmel\CG14217|MARKK|TAO-1|TAO1|Tao-1|Tao1|dTao-1|tao|tao-1|tao1	X	Dmel_CG14217	20250705
57.0567	68.424	35.3221	46.0187	23.2912	0	FBgn0031034	38.3521	-0.109854	0.386031	0.3135	0.524649	Not_significant	32952	CG14205	protein-coding	uncharacterized protein	Dmel\CG14205	X	Dmel_CG14205	20250705
3300.55	3246.35	3300.51	2844.11	2807.11	3510.26	FBgn0031036	3168.15	-0.0821787	0.127144	0.464573	0.664843	Not_significant	32954	CG14220	protein-coding	uncharacterized protein	Dmel\CG14220|SDS3|Sds3|cg14220	X	Dmel_CG14220	20250705
10815.7	8268.86	12398.5	9921.17	12426.4	12874.6	FBgn0031037	11117.5	0.124397	0.132577	0.28269	0.489699	Not_significant	32955	CG14207	protein-coding	uncharacterized protein	Dmel21.3|Dmel\CG14207|Hsp20|Hsp20-like protein|HspB8|dHspB8	X	Dmel_CG14207	20250705
1986.25	2530.14	2306.18	2872.4	2870.61	1882.12	FBgn0031039	2407.95	0.109967	0.157672	0.395795	0.608155	Not_significant	3772641	Shawn	protein-coding	shawn	CG14209|CG33075|Dmel\CG14209|sh	X	Dmel_CG14209	20250724
436.845	644.932	927.198	922.418	1041.86	929.28	FBgn0031041	817.09	0.287533	0.22316	0.0602021	0.173225	Not_significant	3772080	Pstk	protein-coding	Phosphoseryl tRNA kinase	CG12788|CG33066|Dmel\CG12788|Dromel_CG12788_CG17767_FBtr0074_tim9b_mORF|PSTK|phosphoseryl tRNA kinase	X	Dmel_CG12788	20250705
1250.9	996.326	1084.4	952.522	1282.86	1294.55	FBgn0031042	1143.59	0.0525635	0.168475	0.694911	0.833443	Not_significant	32961	CG14221	protein-coding	uncharacterized protein	Dmel\CG14221	X	Dmel_CG14221	20250705
1633.09	1539.14	1914.18	1831.17	1632.49	1128.15	FBgn0031043	1613.04	-0.0942937	0.167965	0.481387	0.676885	Not_significant	32962	Naa20A	protein-coding	N(alpha)-acetyltransferase 20 A	CG14222|DmAAF48987|Dmel\CG14222|NAA20|Naa20|dNAA20	X	Dmel_CG14222	20250705
556.679	1059.76	818.283	1023.49	687.502	731.813	FBgn0031044	812.922	0.00287038	0.200623	0.983936	0.991734	Not_significant	32963	MKP-4	protein-coding	MAPK Phosphatase 4	CG14211|DMKP-4|Dmel\CG14211|MAPK|Mkp4	X	Dmel_CG14211	20250705
195.86	159.509	218.705	208.073	146.426	355.503	FBgn0031045	214.013	0.0952843	0.259404	0.505286	0.695471	Not_significant	32964	CG14212	protein-coding	uncharacterized protein	19527979|CG14122|Dmel\CG14212	X	Dmel_CG14212	20250705
8439.95	9416.81	9464.22	7929.05	9912.67	9454.47	FBgn0031047	9102.86	-0.00115283	0.110298	0.990865	0.995231	Not_significant	32966	Rcd-1	protein-coding	Required for cell differentiation 1	CAF40|CG14213|CNOT9|Caf40|Dmel\CG14213|Drcd-1|Rcd1	X	Dmel_CG14213	20250807
10238.9	10023.3	9232.94	8723.83	8077.6	9169.04	FBgn0031048	9244.27	-0.158641	0.101213	0.0904693	0.232603	Not_significant	32967	CG12237	protein-coding	uncharacterized protein	16769716|Dmel\CG12237	X	Dmel_CG12237	20250705
4761.65	4272.43	5224.84	5406.98	6001.86	4644.39	FBgn0031049	5052.03	0.136074	0.124897	0.219613	0.420822	Not_significant	32968	Sec61gamma	protein-coding	Sec61 gamma subunit	CG14214|Dmel\CG14214|Sec61	X	Dmel_CG14214	20250807
6367.18	6652.29	6181.55	5951.51	5535.21	4225.46	FBgn0031050	5818.87	-0.23012	0.127972	0.0411557	0.131582	Not_significant	32969	Arp10	protein-coding	Actin-related protein 10	ARP11|Arp11|CG12235|Dmel\CG12235	X	Dmel_CG12235	20250705
5379.8	5466.29	5874.48	5567.07	6208.7	5559.07	FBgn0031051	5675.9	0.0439349	0.107241	0.655273	0.806784	Not_significant	32970	Ranbp21	protein-coding	Ranbp21	CG12234|Dmel\CG12234|Exp-5|Exp5|RanBP21|dmExp5	X	Dmel_CG12234	20250807
448.927	602.888	492.39	418.617	404.847	616.205	FBgn0031053	497.312	-0.0499872	0.207404	0.727878	0.853244	Not_significant	32972	CG14223	protein-coding	uncharacterized protein	Dmel\CG14223	X	Dmel_CG14223	20250605
1615.8	2279.83	1813.9	2190.95	2444.38	2308.83	FBgn0031054	2108.95	0.205354	0.149868	0.102264	0.252097	Not_significant	32973	Ssu72	protein-coding	Ssu72 CTD phosphatase	BEST:CK01830|CG14216|Dmel\CG14216|dSsu72	X	Dmel_CG14216	20250705
404.729	405.854	362.618	424.952	183.196	145.544	FBgn0031055	321.149	-0.231371	0.280059	0.134967	0.304246	Not_significant	32975	et	protein-coding	eye transformer	CG14225|Dmel\CG14225|ET|Et|Lat|Latran|lat	X	Dmel_CG14225	20250705
27469.4	25114.5	25710.4	26440.1	28425.9	28569.4	FBgn0031057	26955	0.0818355	0.0885262	0.327396	0.538384	Not_significant	32977	Ubqn	protein-coding	Ubiquilin	BEST:LD26923|CG14224|Chap|DSK2|Dmel\CG14224|Dsk2|UBQLN|UBQLN homolog|UBQLN1|anon-18DEa|clone 5.42|dUbqln|dUbqn|dsk2|ubqn	X	Dmel_CG14224	20250817
1197.16	1009.93	1472.84	954.805	1208.11	845.354	FBgn0031059	1114.7	-0.177964	0.181485	0.201587	0.399152	Not_significant	32980	CG14229	protein-coding	uncharacterized protein	BcDNA:RE31307|Dmel\CG14229	X	Dmel_CG14229	20250705
5382.79	5897.78	5877.16	6327.25	6621.15	5415.32	FBgn0031060	5920.24	0.0813609	0.11295	0.427808	0.634302	Not_significant	32982	Tcs4	protein-coding	Threonyl-carbamoyl synthesis 4	CG14231|Dmel\CG14231	X	Dmel_CG14231	20250730
5565.69	4303.48	4797.39	5439.52	5578.32	5501.82	FBgn0031061	5197.7	0.13995	0.118076	0.187568	0.379187	Not_significant	32983	CG14232	protein-coding	uncharacterized protein	DmCG14232|Dmel\CG14232|anon-18DEc	X	Dmel_CG14232	20250705
5052.71	5628.46	5364.37	5865.59	6175.02	4848.15	FBgn0031062	5489.05	0.060339	0.117926	0.56977	0.746849	Not_significant	32984	CG14230	protein-coding	uncharacterized protein	Dmel\CG14230|Nol8|anon-18DEe|cg14230|clone 9.42	X	Dmel_CG14230	20250724
63.1352	40.6521	23.8401	26.1467	7.76326	36.0928	FBgn0031065	32.9384	-0.0954732	0.358852	0.400347	NA	Not_significant	32988	CG14234	protein-coding	uncharacterized protein	Dmel\CG14234	X	Dmel_CG14234	20250705
4800.71	4307.98	4753.53	5487.54	6016.99	4947.7	FBgn0031068	5052.41	0.20433	0.116531	0.0516609	0.154774	Not_significant	32991	Alr	protein-coding	Augmenter of liver regeneration	CG12534|Dmel\CG12534|alr|dErv1	X	Dmel_CG12534	20250705
7703.48	8630.45	7165.41	8548.22	7345.43	7980.56	FBgn0031069	7895.59	0.0191475	0.109549	0.848359	0.927382	Not_significant	32992	Abcd3	protein-coding	ATP binding cassette subfamily D member 3	ABCD|ABCD3|CG12703|DmCG12703|Dmel\CG12703|PMP70|Pmp70|i17	X	Dmel_CG12703	20250807
4864.6	5180.31	4445.71	5385.55	4136.12	5026.41	FBgn0031077	4839.78	0.00448977	0.123468	0.967432	0.985931	Not_significant	33001	THADA	protein-coding	THADA	CG15618|Dmel\CG15618	X	Dmel_CG15618	20250705
156.325	109.996	110.11	75.3164	82.5787	1.34584	FBgn0031080	89.2787	-0.179049	0.386929	0.169615	0.354471	Not_significant	33004	CG12655	protein-coding	uncharacterized protein	Dmel\CG12655	X	Dmel_CG12655	20250605
5149.69	4773.31	5369.36	4229.15	4654.88	4776.65	FBgn0031090	4825.51	-0.135811	0.111975	0.182381	0.372355	Not_significant	33014	Rab35	protein-coding	Rab35	CG9575|DRab35|DmRab35|Dmel\CG9575|Q95RH7|Rab35 CES|dRab35|rab35	X	Dmel_CG9575	20250705
367.82	417.872	415.058	510.991	495.37	701.821	FBgn0031091	484.822	0.271155	0.223398	0.0752647	0.203024	Not_significant	33015	Phf7	protein-coding	PHD finger protein 7	CG9576|Dmel\CG9576|PHF7|dPhf7|phf7	X	Dmel_CG9576	20250705
9113.96	8601.59	8745.62	7383.47	8417.31	8066.88	FBgn0031093	8388.14	-0.128567	0.100487	0.167641	0.351339	Not_significant	33017	CG9581	protein-coding	uncharacterized protein	Dmel\CG9581	X	Dmel_CG9581	20250705
3479.05	3251.64	3299.31	3019.43	3509.43	2904.32	FBgn0031098	3243.86	-0.0700364	0.123332	0.523782	0.710835	Not_significant	33024	CG17068	protein-coding	uncharacterized protein	Dmel\CG17068	X	Dmel_CG17068	20250705
5962.83	5491.39	5549.24	5282.38	4895.52	4339.59	FBgn0031106	5253.49	-0.188935	0.114464	0.0681033	0.189137	Not_significant	33034	Syx16	protein-coding	Syntaxin 16	CG1467|Dm Syx16|DmSyx16|Dmel\CG1467|SYX16|Syx|dStx16|dSyx 16|dSyx16	X	Dmel_CG1467	20250705
29170.8	21668.1	20308.6	20205.3	20315.3	21686.2	FBgn0031107	22225.7	-0.157824	0.118859	0.139177	0.309704	Not_significant	33035	HERC2	protein-coding	HECT and RLD domain containing protein 2	AF189221.1|CG11734|Dmel\CG11734|dHERC2	X	Dmel_CG11734	20250705
9587.91	7744.64	8412.2	8270.21	9076.66	7777.55	FBgn0031114	8478.19	-0.0291043	0.111128	0.773876	0.881768	Not_significant	33043	cactin	protein-coding	cactin	CG1676|Cactin|Dmel\CG1676	X	Dmel_CG1676	20250705
2633.53	2834.06	2597.83	2424.73	2646.32	2609.31	FBgn0031115	2624.29	-0.0559802	0.123747	0.611269	0.778021	Not_significant	33044	CG11710	protein-coding	uncharacterized protein	Dmel\CG11710	X	Dmel_CG11710	20250705
2422.75	2920.53	2781.67	2489.42	2442.74	2826.5	FBgn0031117	2647.27	-0.0515654	0.131162	0.653714	0.806726	Not_significant	33047	GstT3	protein-coding	Glutathione S transferase T3	CG1702|DmGSTT3a|DmGSTT3b|Dmel\CG1702|GSTT3|GSTT3a|GSTT3b|cg1702|gstt3	X	Dmel_CG1702	20250807
1745.49	1809.73	1757.03	1572.58	1546.54	1756.73	FBgn0031119	1698.01	-0.0925734	0.138952	0.439095	0.642904	Not_significant	33049	CG1812	protein-coding	uncharacterized protein	Dmel\CG1812	X	Dmel_CG1812	20250705
602.024	599.461	317.792	369.901	397.538	417.359	FBgn0031142	450.679	-0.162333	0.227317	0.273903	0.480407	Not_significant	33075	r-cup	protein-coding	ryder cup	CG10998|Dmel\CG10998	X	Dmel_CG10998	20250705
239.343	310.977	370.052	484.217	493.758	470.559	FBgn0031143	394.818	0.339596	0.252044	0.0352412	0.118099	Not_significant	33076	CG1532	protein-coding	uncharacterized protein	Dmel\CG1532	X	Dmel_CG1532	20250705
6742.61	5749.55	5961.6	6182.43	5252.57	5610.01	FBgn0031144	5916.46	-0.0946761	0.113281	0.35723	0.568273	Not_significant	33077	CG1529	protein-coding	uncharacterized protein	Dmel\CG1529	X	Dmel_CG1529	20250705
14349.7	14773	13563.5	12067.5	12696.2	12524.3	FBgn0031149	13329	-0.172994	0.0919975	0.0451153	0.140114	Not_significant	33082	Stt3A	protein-coding	Catalytic subunit 3A of the oligosaccharyltransferase complex	CG1518|Dmel\CG1518|STT	X	Dmel_CG1518	20250730
1575.28	1318.04	1322.26	1250.76	1790.59	1715.88	FBgn0031150	1495.47	0.115657	0.162702	0.38016	0.59191	Not_significant	33083	bves	protein-coding	bves	BcDNA:SD21670|CG1544|CG15448|CG1754|CG32513|Dmel\CG32513	X	Dmel_CG32513	20250705
661.87	1241.66	940.232	902.142	854.298	895.233	FBgn0031161	915.905	-0.0558545	0.189254	0.691096	0.830896	Not_significant	33094	CG15445	protein-coding	uncharacterized protein	Dmel\CG15445|NUB1	X	Dmel_CG15445	20250705
17287.1	14168	15651.2	14933.4	16264.6	14740.3	FBgn0031174	15507.4	-0.0310595	0.101373	0.74088	0.860697	Not_significant	33108	CG1486	protein-coding	uncharacterized protein	Dmel\CG1486	X	Dmel_CG1486	20250724
6309.78	8320.43	351.318	2410.57	9433.05	6178.15	FBgn0031176	5500.55	0.0240395	0.347373	0.81715	0.910929	Not_significant	33121	whe	protein-coding	what else	BcDNA:GH04760|CG1678|Dmel\CG1678	X	Dmel_CG1678	20250605
16.3013	137.762	57.3722	12.635	25.0042	127.126	FBgn0031182	62.7	-0.0409504	0.335832	0.713096	0.844866	Not_significant	33127	Cyp6t1	protein-coding	Cytochrome P450 6t1	6t1|CG1644|Cyp6T1|Dmel\CG1644	X	Dmel_CG1644	20250705
748.611	706.908	770.426	986.347	1039.56	856.286	FBgn0031183	851.356	0.242616	0.177786	0.0799224	0.212813	Not_significant	33128	CG14621	protein-coding	uncharacterized protein	Dmel\CG14621|Slc35e1|lincRNA.1043	X	Dmel_CG14621	20250705
496.658	374.959	403.422	339.929	259.952	232.627	FBgn0031184	351.258	-0.294204	0.25313	0.0636705	0.17971	Not_significant	33129	CG14615	protein-coding	uncharacterized protein	Dmel\CG14615	X	Dmel_CG14615	20250724
4780.39	4724.28	4337.47	4940.63	4818.99	4662.91	FBgn0031187	4710.78	0.0499519	0.108256	0.614467	0.780203	Not_significant	33132	Usp2	protein-coding	Ubiquitin specific protease 2	CG14619|Dmel\CG14619|Q9VR54|USP2|dUsp2	X	Dmel_CG14619	20250705
2481.73	3351.06	3217.82	3356.98	3601.27	3476.76	FBgn0031188	3247.6	0.157771	0.133948	0.176062	0.363834	Not_significant	33133	CG14613	protein-coding	uncharacterized protein	ADP/ATP translocase|CT34370|Dmel\CG14613	X	Dmel_CG14613	20250705
1043.85	1035.01	1049.95	1367.83	1518.52	1097.18	FBgn0031189	1185.39	0.236354	0.168399	0.0791977	0.211229	Not_significant	33134	CG14618	protein-coding	uncharacterized protein	Dmel\CG14618	X	Dmel_CG14618	20250705
8139.93	8102.38	7537.57	7942.16	7577.42	6959.03	FBgn0031194	7709.75	-0.0692953	0.102408	0.464394	0.66482	Not_significant	33140	CG17598	protein-coding	uncharacterized protein	Dmel\CG17598|PP2C	X	Dmel_CG17598	20250724
2185.19	1901.4	2082.91	1936.36	2650.76	2041.86	FBgn0031195	2133.08	0.0745896	0.146571	0.547186	0.729335	Not_significant	33141	CG17600	protein-coding	uncharacterized protein	CG17602|Dmel\CG17600	X	Dmel_CG17600	20250705
1280.15	974.698	1115.73	699.158	997.722	1109.41	FBgn0031213	1029.48	-0.15823	0.184372	0.258747	0.46486	Not_significant	33162	galectin	protein-coding	galectin	CG11372|Dmel\CG11372|Dmgal	2L	Dmel_CG11372	20250705
15.2667	0	37.8934	12.6259	0	24.0704	FBgn0031214	14.9761	-0.0222576	0.39574	0.780121	NA	Not_significant	33163	CG11374	protein-coding	uncharacterized protein	Dmel\CG11374	2L	Dmel_CG11374	20250705
1772.53	864.974	1371.43	1118.47	1272.52	1584.78	FBgn0031216	1330.78	-0.00708106	0.188852	0.959749	0.981564	Not_significant	33165	Zir	protein-coding	Zizimin-related	CG11376|Dm zir|Dmel\CG11376|FBgn 31216|anon-EST:Posey54	2L	Dmel_CG11376	20250705
2716.46	2385.39	2849.39	2772.66	3156.84	2967.3	FBgn0031224	2808.01	0.126811	0.128322	0.262184	0.468124	Not_significant	33175	CG11454	protein-coding	uncharacterized protein	Dmel\CG11454|cg11454|dRbm7	2L	Dmel_CG11454	20250705
49.9255	67.2663	18.5349	95.6752	98.2876	14.7214	FBgn0031227	57.4018	0.0817727	0.336714	0.489083	0.682987	Not_significant	33178	Pus10	protein-coding	Pseudouridine synthase 10	CG3709|Dmel\CG3709|anon-WO0257455.7	2L	Dmel_CG3709	20250705
2134.92	3435.18	3030.74	3822.12	3713.15	3479.8	FBgn0031228	3269.32	0.261071	0.152877	0.0401697	0.129549	Not_significant	33179	ND-15	protein-coding	NADH dehydrogenase (ubiquinone) 15 kDa subunit	CG11455|Dmel\CG11455|NDUFS5|NIPM|dNDUFS5	2L	Dmel_CG11455	20250807
806.278	1053.39	1039.41	1386.61	1319.52	940.298	FBgn0031229	1090.92	0.20552	0.182736	0.142238	0.314215	Not_significant	33180	CG3436	protein-coding	uncharacterized protein	Dmel\CG3436	2L	Dmel_CG3436	20250705
665.613	920.202	1006.48	673.586	761.271	772.888	FBgn0031233	800.007	-0.134997	0.186563	0.336721	0.547634	Not_significant	33184	Tbc1d15-17	protein-coding	TBC1 domain family member 15/17	CG11490|Dmel\CG11490	2L	Dmel_CG11490	20250705
2269.67	2756.79	2688.52	2810.75	2596.67	3184.73	FBgn0031238	2717.85	0.117963	0.134592	0.313498	0.524649	Not_significant	33190	Dus1	protein-coding	Dihydrouridine synthase 1	CG3645|Dmel\CG3645	2L	Dmel_CG3645	20250705
184.835	180.042	89.1315	44.1519	16.6691	85.0085	FBgn0031239	99.9731	-0.450506	0.521432	0.0175258	0.0692862	Not_significant	33191	CG17075	protein-coding	uncharacterized protein	Dmel\CG17075	2L	Dmel_CG17075	20250705
385.031	495.901	382.96	473.091	534.231	388.303	FBgn0031244	443.253	0.0703215	0.207711	0.625193	0.78766	Not_significant	33197	CG11601	protein-coding	uncharacterized protein	Dmel\CG11601	2L	Dmel_CG11601	20250705
1627.27	1678.08	1635.79	1900.03	1376.32	1490.01	FBgn0031245	1617.92	-0.0359068	0.152151	0.776998	0.884335	Not_significant	33198	CG3625	protein-coding	uncharacterized protein	Dmel\CG3625	2L	Dmel_CG3625	20250705
184.754	495.564	416.946	361.387	428.722	314.306	FBgn0031247	366.947	0.00369513	0.23719	0.979405	0.988988	Not_significant	33200	CG11562	protein-coding	uncharacterized protein	BcDNA:RE44650|Dmel\CG11562	2L	Dmel_CG11562	20250705
2308.02	1898.28	2235.74	1969.39	2680.89	2417.88	FBgn0031250	2251.7	0.0964632	0.145854	0.434852	0.639512	Not_significant	33207	Ent1	protein-coding	Equilibrative nucleoside transporter 1	CG11907|DmENT1|DmEnt1|Dmel\CG11907|ENT1|anon-EST:fe2G2|dENT1|ent1	2L	Dmel_CG11907	20250705
344.549	460.499	465.864	668.54	634.302	661.771	FBgn0031252	539.254	0.372224	0.229655	0.0182601	0.0715288	Not_significant	33213	CG13690	protein-coding	uncharacterized protein	Dmel\CG13690	2L	Dmel_CG13690	20250705
1488.54	2469.74	1878.11	2633.74	2240.6	2259.71	FBgn0031253	2161.74	0.196802	0.163715	0.13732	0.307337	Not_significant	33215	CG11885	protein-coding	uncharacterized protein	BcDNA:AT13539|Dmel\CG11885	2L	Dmel_CG11885	20250705
83.5259	32.0617	52.9671	23.4551	75.8887	40.127	FBgn0031255	51.3376	-0.0378594	0.319265	0.749287	0.866918	Not_significant	33217	BBS8	protein-coding	Bardet-Biedl syndrome 8	BBS2|CG13691|Dmel\CG13691	2L	Dmel_CG13691	20250705
68648.1	66245	76465.5	68024	63173.3	55376.3	FBgn0031263	66322	-0.156209	0.0992748	0.0902013	0.23228	Not_significant	33231	Tspo	protein-coding	Translocator protein	CG2789|Dmel\CG2789|anon-EST:Posey116|dTSPO|tspo	2L	Dmel_CG2789	20250705
141.769	181.479	104.308	132.418	182.847	294.124	FBgn0031264	172.824	0.149574	0.280156	0.302508	0.512661	Not_significant	33232	uncNacbeta	protein-coding	uncharacterized nascent polypeptide-associated complex beta subunit	CG11835|Dmel\CG11835|uncNAC-beta	2L	Dmel_CG11835	20250705
4247.52	3346.37	3634.47	4411.21	4236.03	4255.98	FBgn0031265	4021.93	0.161563	0.122086	0.138026	0.308319	Not_significant	33233	CG2794	protein-coding	uncharacterized protein	Dmel\CG2794	2L	Dmel_CG2794	20250705
6237.76	5142.1	5569.32	5418.72	5862.47	5922.01	FBgn0031266	5692.06	0.0176755	0.112012	0.862354	0.933287	Not_significant	33235	Sf3b1	protein-coding	Splicing factor 3b subunit 1	CG2807|Dmel\CG2807|SF3B|SF3B1|anon-21Cd	2L	Dmel_CG2807	20250705
1707.42	2391.13	2047.89	2242.24	1587.5	2218.32	FBgn0031267	2032.42	-0.0158634	0.158639	0.902769	0.954187	Not_significant	33236	Ipk2	protein-coding	Inositol phosphate kinase 2	CG13688|Dmel\CG13688|dmIpk2|ipk2	2L	Dmel_CG13688	20250705
165.174	138.475	194.963	206.971	218.864	109.896	FBgn0031268	172.391	0.031284	0.258016	0.823085	0.913292	Not_significant	33237	cold	protein-coding	coiled	CG2813|Dmel\CG2813|cg2813|leaky4	2L	Dmel_CG2813	20250705
52.078	116.573	118.968	109.676	70.5699	84.6881	FBgn0031270	92.0922	-0.0246892	0.287405	0.850268	0.928173	Not_significant	33241	CG13689	protein-coding	uncharacterized protein	Dmel\CG13689	2L	Dmel_CG13689	20250605
896.392	632.122	742.531	775.82	969.386	427.939	FBgn0031281	740.698	-0.0290934	0.209443	0.839531	0.922611	Not_significant	33255	Saf6	protein-coding	SAGA factor-like TAF6	CG3883|Dmel\CG3883|SAF6|dSaf6|saf6	2L	Dmel_CG3883	20250705
360.735	616.48	620.981	494.689	547.611	686.03	FBgn0031282	554.421	0.0532995	0.209375	0.711087	0.843233	Not_significant	33256	Pex12	protein-coding	Peroxin 12	CG3639|DmelPex12|Dmel\CG3639|PEX12|pex12	2L	Dmel_CG3639	20250705
99.8795	248.536	180.9	87.6002	286.172	151.317	FBgn0031284	175.734	-0.00250726	0.273915	0.985185	0.992137	Not_significant	33258	PGAP2	protein-coding	Post-GPI attachment to proteins 2	CG3876|Dmel\CG3876	2L	Dmel_CG3876	20250705
2345.77	2488.85	2418.15	2942.28	2406.07	2983.87	FBgn0031286	2597.5	0.154358	0.132492	0.182213	0.372292	Not_significant	33261	CG3862	protein-coding	uncharacterized protein	Dmel\CG3862	2L	Dmel_CG3862	20250724
1403.88	1128.8	1530.21	1639.28	1602.09	1992.61	FBgn0031287	1549.48	0.253412	0.164092	0.0562859	0.164808	Not_significant	33264	CG4291	protein-coding	uncharacterized protein	Dmel\CG4291	2L	Dmel_CG4291	20250705
9960.58	9136.42	10361.4	10000.7	10992.2	10456.9	FBgn0031298	10151.4	0.0816864	0.0990082	0.374865	0.586018	Not_significant	33283	Atg4a	protein-coding	Autophagy-related 4a	APG4|ATG4|AUT2|Atg4|CG4428|Dmel\CG4428|atg4	2L	Dmel_CG4428	20250705
352.594	199.187	186.798	150.632	75.9619	76.7189	FBgn0031299	173.649	-0.498628	0.432523	0.01143	0.0504383	Not_significant	33284	CG4629	protein-coding	uncharacterized protein	Dmel\CG4629|anon-WO0257455.15	2L	Dmel_CG4629	20250705
4593.33	5057.29	5173.58	6015.63	5384.37	5358.22	FBgn0031304	5263.74	0.148022	0.111021	0.143303	0.315267	Not_significant	33289	TBC1D23	protein-coding	TBC1 domain family member 23	CG4552|Dmel\CG4552|tbc1	2L	Dmel_CG4552	20250705
3190.57	3319.47	3597.11	3897.85	4230.47	3998.74	FBgn0031307	3705.7	0.21707	0.11702	0.0392938	0.127594	Not_significant	33292	MFS3	protein-coding	Major Facilitator Superfamily Transporter 3	CG4726|Dmel\CG4726|Mfs3	2L	Dmel_CG4726	20250724
908.641	1212.41	1036.42	1349.01	872.719	703.896	FBgn0031309	1013.85	-0.0588964	0.192595	0.676904	0.822156	Not_significant	33294	Tfb4	protein-coding	Transcription factor B4	CG5041|Dmel\CG5041|Dmp34|TFB4|p34	2L	Dmel_CG5041	20250705
5041.89	4445.17	4800.17	5217.91	5740.3	5852.39	FBgn0031310	5182.97	0.196801	0.111333	0.0520057	0.155256	Not_significant	33295	Vps29	protein-coding	Vacuolar protein sorting 29	CG4764|DmVps29|Dmel\CG4764|VPS29	2L	Dmel_CG4764	20250705
10237.7	10101.8	11114.4	12080.3	12490.7	12226.8	FBgn0031312	11375.3	0.199805	0.0943952	0.023565	0.0871511	Not_significant	33298	Tango14	protein-coding	Transport and Golgi organization 14	BcDNA:SD10843|CG4775|Dmel\CG4775|TANGO14|Tango 14|l(2)k00619	2L	Dmel_CG4775	20250730
2050.75	2254.98	1975.47	2197.26	2031.5	2084.53	FBgn0031314	2099.08	0.00578184	0.131913	0.960047	0.981634	Not_significant	33300	IntS14	protein-coding	Integrator 14	CG4785|Dmel\CG4785|Q9VPY0	2L	Dmel_CG4785	20250724
1831.4	1068.29	1965.67	1327.69	2280.96	1904.53	FBgn0031315	1729.76	0.102046	0.188171	0.468102	0.667896	Not_significant	33301	CG14341	protein-coding	uncharacterized protein	Dmel\CG14341	2L	Dmel_CG14341	20250705
2169.07	1792.03	2055.7	1749.01	2108.99	1453.22	FBgn0031317	1888	-0.124303	0.15473	0.331913	0.542507	Not_significant	33303	Charon	protein-coding	charon	CG5118|Dmel\CG5118|anon-WO0140519.11|pickle	2L	Dmel_CG5118	20250724
1366.36	1654.84	1674.29	1891.02	1620.85	2161.47	FBgn0031320	1728.14	0.192073	0.155119	0.134598	0.303834	Not_significant	33306	CG5126	protein-coding	uncharacterized protein	Dmel\CG5126|Dro45-1	2L	Dmel_CG5126	20250705
12007.8	12049.4	12557	14786.4	12523.7	13079.3	FBgn0031321	12833.9	0.122932	0.0986864	0.180373	0.369647	Not_significant	33307	Tgt	protein-coding	tRNA-guanine transglycosylase	CG4947|Dmel\CG4947|TGT|tgt	2L	Dmel_CG4947	20250724
7572.15	8722.49	7768.44	8931.16	6991.43	7795.83	FBgn0031322	7963.58	-0.0170735	0.11413	0.86895	0.936822	Not_significant	33308	CG5001	protein-coding	uncharacterized protein	Dmel\CG5001	2L	Dmel_CG5001	20250724
1914.35	1896.01	1759.17	2065.44	1965.63	1416.78	FBgn0031344	1836.23	-0.0211939	0.153375	0.867849	0.936661	Not_significant	33332	CG7420	protein-coding	uncharacterized protein	Dmel\CG7420	2L	Dmel_CG7420	20250705
32.5958	48.0906	60.0288	47.8133	23.2838	1.3376	FBgn0031347	35.525	-0.0911988	0.368246	0.403174	0.614115	Not_significant	33337	nis	protein-coding	no individualized sperm	CG10869|Dmel\CG10869	2L	Dmel_CG10869	20250705
159.195	71.3891	256.883	166.466	52.5949	0	FBgn0031351	117.755	-0.0587289	0.398582	0.502065	0.69368	Not_significant	33341	CG14352	protein-coding	uncharacterized protein	Dmel\CG14352	2L	Dmel_CG14352	20250705
4968.2	4556.39	3811.85	3214.56	3864.54	3411.93	FBgn0031359	3971.25	-0.273961	0.132696	0.0177669	0.0700959	Not_significant	33350	Rim2	protein-coding	Replication in mitochondria 2	CG18317|Dmel\CG18317|drim2	2L	Dmel_CG18317	20250730
4602.73	5675.26	6003.95	5450.07	4476.97	4363.61	FBgn0031360	5095.43	-0.147041	0.129278	0.195899	0.391029	Not_significant	326177	CG31937	protein-coding	uncharacterized protein	CG17711|CT39259|Dmel\CG31937	2L	Dmel_CG31937	20250724
20.4224	15.9612	16.7701	65.2054	30.1723	0	FBgn0031361	24.7552	0.0576386	0.377513	0.54908	NA	Not_significant	33353	CG17652	protein-coding	uncharacterized protein	Dmel\CG17652|UTP23	2L	Dmel_CG17652	20250705
3372.41	2454.69	2612.82	2727	2874.3	2697.22	FBgn0031377	2789.74	-0.0180731	0.137718	0.879218	0.942246	Not_significant	33370	CG15356	protein-coding	uncharacterized protein	Dmel\CG15356|EMSY	2L	Dmel_CG15356	20250705
51.021	76.4838	22.042	62.4588	86.111	29.5319	FBgn0031378	54.6081	0.0364592	0.317913	0.759175	0.871735	Not_significant	33371	CG15362	protein-coding	uncharacterized protein	Dmel\CG15362	2L	Dmel_CG15362	20250705
623.419	838.806	816.547	736.198	928.736	829.374	FBgn0031379	795.513	0.0766353	0.181391	0.580179	0.7549	Not_significant	33372	CG7289	protein-coding	uncharacterized protein	Dmel\CG7289	2L	Dmel_CG7289	20250705
721.734	836.809	982.686	1133.34	962.883	1537.13	FBgn0031384	1029.1	0.3196	0.202163	0.0309617	0.107337	Not_significant	33377	CG4238	protein-coding	uncharacterized protein	Dmel\CG4238	2L	Dmel_CG4238	20250705
8338.27	7738.6	7759.93	8152.9	9387.09	8720.28	FBgn0031390	8349.51	0.120061	0.10206	0.203472	0.401226	Not_significant	326153	tho2	protein-coding	tho2	CG31671|CG4263|Dmel\CG31671|THO2|Tho2|Thoc2|macadamia	2L	Dmel_CG31671	20250705
572.612	1006.88	745.812	1096.64	820.792	823.054	FBgn0031391	844.298	0.128952	0.19677	0.367312	0.577874	Not_significant	33388	CG11723	protein-coding	uncharacterized protein	11723|CC25|Dmel\CG11723	2L	Dmel_CG11723	20250705
5570.44	5847.69	6181.26	5979.66	6481.96	5584.24	FBgn0031392	5940.87	0.0305193	0.108283	0.758331	0.8712	Not_significant	33390	AIF	protein-coding	Apoptosis inducing factor	CG7263|DmAIF|Dmel\CG7263|SD03428p|aif|dAIF	2L	Dmel_CG7263	20250705
111.148	72.4053	70.5693	131.08	105.975	41.5557	FBgn0031393	88.789	0.0264717	0.293251	0.836952	0.92127	Not_significant	33391	CG15382	protein-coding	uncharacterized protein	BcDNA:RE26473|Dmel\CG15382	2L	Dmel_CG15382	20250705
1496.99	1195.49	1434.87	1481.39	1901.02	1420.45	FBgn0031395	1488.37	0.148397	0.160878	0.257479	0.463522	Not_significant	33394	CG10874	protein-coding	uncharacterized protein	Dmel\CG10874|FBgn 31395	2L	Dmel_CG10874	20250705
361.31	305.454	328.059	183.087	198.875	262.813	FBgn0031397	273.267	-0.277313	0.263686	0.0803399	0.213575	Not_significant	33396	CG15385	protein-coding	uncharacterized protein	Dmel\CG15385	2L	Dmel_CG15385	20250705
696.236	884.532	922.421	826.009	832.096	628.227	FBgn0031398	798.254	-0.0753079	0.183146	0.58813	0.760384	Not_significant	33398	daed	protein-coding	daedalus	CG10880|DAED|Daed|Dmel\CG10880	2L	Dmel_CG10880	20250705
2541.98	2751.56	2443.86	2475.43	2496.09	2385.32	FBgn0031399	2515.71	-0.0572122	0.124888	0.605926	0.774292	Not_significant	33399	mio	protein-coding	missing oocyte	CG15384|CG7074|Dmel\CG7074|FBtr0077835|GATOR2|Mio|SEA4|Sea4	2L	Dmel_CG7074	20250705
27.5567	12.7144	0	45.2947	100.652	26.8697	FBgn0031403	35.5147	0.205788	0.481367	0.0938558	0.238225	Not_significant	33403	CG15387	protein-coding	uncharacterized protein	Dmel\CG15387	2L	Dmel_CG15387	20250705
1064.85	1012.19	1353.03	1180.56	1297.53	1619.76	FBgn0031413	1254.65	0.164411	0.171349	0.225156	0.427617	Not_significant	33414	CG9967	protein-coding	uncharacterized protein	Dmel\CG9967	2L	Dmel_CG9967	20250705
35.6313	25.6949	17.6616	42.3549	0	44.0909	FBgn0031414	27.5723	0.00875441	0.363106	0.926653	NA	Not_significant	3771890	eys	protein-coding	eyes shut	21A6|CG15388|CG15389|CG33955|CG7245|CT35437|Dmel\CG33955|EYS|Eyes Shut|Eys|MAb21A6|SPAM|Spam|mAb 21A6|mAb21A6|spacemaker|spam	2L	Dmel_CG33955	20250705
19.3801	10.6375	30.8678	18.9943	61.1591	45.6029	FBgn0031419	31.107	0.115709	0.370238	0.316768	NA	Not_significant	33422	CG15390	protein-coding	uncharacterized protein	BcDNA:RE18748|Dmel\CG15390	2L	Dmel_CG15390	20250730
3301.41	2961.98	3435.97	3336.01	3638.81	3034.64	FBgn0031420	3284.8	0.0360712	0.124703	0.744723	0.863058	Not_significant	33423	Atxn7	protein-coding	Ataxin 7	Ataxin7|CG9866|Dmel\CG9866|ataxin-7|dATXN7	2L	Dmel_CG9866	20250705
39.7114	0	34.3907	20.7497	33.5934	21.403	FBgn0031422	24.9747	0.00211353	0.363773	0.982171	NA	Not_significant	33425	PIG-Wa	protein-coding	Phosphatidylinositol glycan anchor biosynthesis class W a	CG9870|Dmel\CG9870|PIG-W|PIGWWa	2L	Dmel_CG9870	20250705
694.425	547.918	641.922	398.492	351.883	650.394	FBgn0031428	547.506	-0.211688	0.224687	0.158838	0.338382	Not_significant	33431	CG9886	protein-coding	uncharacterized protein	AAF51252|Dmel\CG9886	2L	Dmel_CG9886	20250705
127.886	288.394	170.24	199.869	311.187	475.952	FBgn0031434	262.255	0.259194	0.301501	0.100479	0.249468	Not_significant	33441	insv	protein-coding	insensitive	BcDNA:RE55538|CG3227|Dmel\CG3227|Insv	2L	Dmel_CG3227	20250724
572.707	370.294	487.148	266.349	439.648	147.263	FBgn0031435	380.568	-0.298207	0.291384	0.0662912	0.18497	Not_significant	33442	Elba2	protein-coding	Early boundary activity 2	CG9883|Dmel\CG9883|Elba	2L	Dmel_CG9883	20250705
4674.47	6957.46	6122.16	6076.27	5021.44	4639.61	FBgn0031436	5581.9	-0.129865	0.139338	0.278596	0.485184	Not_significant	33443	ND-B17.2	protein-coding	NADH dehydrogenase (ubiquinone) B17.2 subunit	B17.2|BcDNA:GH12382|CG3214|Dmel\CG3214|N7BM|NDUFA12|Q9VQD7|anon-EST:Posey62|dNDUFA12	2L	Dmel_CG3214	20250807
10852.5	10625.8	13024.4	12933.6	13270.5	14484	FBgn0031437	12531.8	0.20227	0.107174	0.0394006	0.127879	Not_significant	33444	Arpc5	protein-coding	Actin-related protein 2/3 complex
6631.91	5879.59	5383.88	5849.47	5225.5	5712	FBgn0031449	5780.39	-0.0759763	0.114093	0.462617	0.662743	Not_significant	326154	CG31689	protein-coding	uncharacterized protein	CG9892|DmCG31689|Dmel\CG31689	2L	Dmel_CG31689	20250705
20651.2	20537.8	20575.6	21227.2	20281.5	19679.6	FBgn0031450	20492.1	-0.0120699	0.0864189	0.882719	0.943926	Not_significant	33458	Hrs	protein-coding	Hepatocyte growth factor regulated tyrosine kinase substrate	CG2903|DmHRS|Dmel\CG2903|HRS|HRS-2|Vps27|dHrs|hrs|l(2)23AB5|l(2)23Ad|l(2)23Ad(Hrs)|vps27	2L	Dmel_CG2903	20250817
46.9174	81.1508	124.531	39.7637	62.6713	209.041	FBgn0031451	94.0125	0.0493713	0.307668	0.691916	0.831198	Not_significant	33459	CG9961	protein-coding	uncharacterized protein	Dmel\CG9961	2L	Dmel_CG9961	20250705
2545.13	2949.25	2985.93	3144.52	3419.43	4330.6	FBgn0031452	3229.14	0.276074	0.142497	0.023048	0.0855887	Not_significant	33460	Cwc25	protein-coding	Cwc25	CG2843|CWC25|Dmel\CG2843	2L	Dmel_CG2843	20250705
49616.8	43199.1	55732.1	45062.3	63722.9	56298.3	FBgn0031453	52271.9	0.123432	0.119235	0.248783	0.454574	Not_significant	33462	Bacc	protein-coding	Bacchus	CG9894|Dmel\CG9894|anon-EST:Liang-2.54|bacc|clone 2.54	2L	Dmel_CG9894	20250705
1474.97	1389.18	1423.22	1585.38	1664.24	1673.03	FBgn0031454	1535	0.147868	0.141626	0.222337	0.423799	Not_significant	3771966	HemK2	protein-coding	HemK methyltransferase 2	CG32951|CG9960|DAMT|Dmel\CG9960|Dromel_CG9960_CG9958_FBtr007773_snapin_mORF|damt	2L	Dmel_CG9960	20250705
1484.14	1329.47	1420.58	1593.51	1657.35	1664.99	FBgn0031455	1525.01	0.158921	0.143259	0.193026	0.386147	Not_significant	3772677	Snapin	protein-coding	SNAP associated protein	CG32951|CG9958|Dmel\CG9958|Dromel_CG9960_CG9958_FBtr007773_snapin_uORF|NP_722835|SNAPIN|snapin	2L	Dmel_CG9958	20250705
932.017	1109.75	884.509	940.034	772.128	797.385	FBgn0031456	905.97	-0.138765	0.174067	0.309169	0.51943	Not_significant	33465	Tnpo-SR	protein-coding	Transportin-Serine/Arginine rich	CG2848|Dmel\CG2848|TNPO3|Trn-SR|anon-EST:Posey294|dTRN-SR	2L	Dmel_CG2848	20250807
1827.62	2262.02	1808.16	2185.27	1682.43	1950.66	FBgn0031457	1952.69	-0.0137799	0.14829	0.912082	0.957967	Not_significant	33466	Snx21	protein-coding	Sorting nexin 21	CG3077|DmSNX21|Dmel\CG3077|snx21	2L	Dmel_CG3077	20250705
780.499	970.827	693.152	915.854	763.788	709.385	FBgn0031458	805.584	-0.0185927	0.181925	0.893215	0.949004	Not_significant	33467	aph-1	protein-coding	anterior pharynx defective 1	APH1|Aph-1|Aph1|CG2855|Dm APH-1|Dmel\CG2855|Pen-1|aph|aph1|dAPH 1|dAPH1|dAph-1|l(2)23AB6|l(2)23Ag|pen-1	2L	Dmel_CG2855	20250807
616.179	683.211	546.492	976.754	640.811	663.262	FBgn0031461	687.785	0.167844	0.199382	0.244771	0.449252	Not_significant	33474	daw	protein-coding	dawdle	ALP23B|Alp|Alp23B|Alp23b|CG16987|DAW|Daw|Dmel\CG16987|cg16987	2L	Dmel_CG16987	20250705
154.166	243.555	215.505	151.118	93.2342	137.679	FBgn0031473	165.876	-0.22345	0.294062	0.14493	0.317559	Not_significant	33486	CG3104	protein-coding	uncharacterized protein	Dmel\CG3104	2L	Dmel_CG3104	20250705
6067.41	6844.48	7111.08	5550.38	5820.88	5621.46	FBgn0031474	6169.28	-0.200985	0.107918	0.0418205	0.132929	Not_significant	33488	CG2991	protein-coding	uncharacterized protein	CT10107|CT42388|Dmel\CG2991	2L	Dmel_CG2991	20250705
3196.07	2994.45	3017.78	3515.24	2914.28	2824.86	FBgn0031478	3077.11	0.00591493	0.127208	0.958042	0.980322	Not_significant	33492	CG8814	protein-coding	uncharacterized protein	DmCG8814|Dmel\CG8814	2L	Dmel_CG8814	20250705
532.559	710.051	708.968	703.086	810.43	756.807	FBgn0031479	703.65	0.126667	0.186162	0.366703	0.57731	Not_significant	33493	Prx6a	protein-coding	Peroxiredoxin 6a	153181_at|CG3083|DPx-6005|DPx6005|Dmel\CG3083|GM04269p|Prx6005|dPRDX6|dPRDX6-1|dPrx6b	2L	Dmel_CG3083	20250817
2175.4	2078.79	2748.58	1902.66	1890.03	1828.09	FBgn0031483	2103.92	-0.23654	0.145918	0.0554612	0.162862	Not_significant	33502	CG9641	protein-coding	uncharacterized protein	Dmel\CG9641	2L	Dmel_CG9641	20250705
1617.03	1627.12	2173.41	1960.12	2205.95	2480.5	FBgn0031484	2010.69	0.208511	0.155437	0.10478	0.256282	Not_significant	33503	CG3165	protein-coding	uncharacterized protein	Dmel\CG3165|TREX	2L	Dmel_CG3165	20250705
2221.72	2382.83	2589.33	2730.42	2742.77	2484.13	FBgn0031485	2525.2	0.113774	0.128673	0.315443	0.526798	Not_significant	33504	CG9643	protein-coding	uncharacterized protein	Dmel\CG9643|METTL10	2L	Dmel_CG9643	20250705
469.702	530.675	518.099	491.906	331.939	335.91	FBgn0031491	446.372	-0.192303	0.219225	0.195862	0.391029	Not_significant	33512	alpha4GT1	protein-coding	alpha1
2810.87	3260.48	2884.41	3656.86	3408.59	4159.69	FBgn0031492	3363.48	0.260027	0.12919	0.0218399	0.0819248	Not_significant	33513	Prp40	protein-coding	pre-mRNA processing factor 40	CG3542|Dmel\CG3542|dPrp40|prp40	2L	Dmel_CG3542	20250724
10556	8982.46	9790.05	9211.46	10674.6	9168.16	FBgn0031493	9730.45	-0.0113357	0.106697	0.90792	0.956006	Not_significant	33514	Sf3b2	protein-coding	Splicing factor 3b subunit 2	CG3605|Dmel\CG3605|SF3B2	2L	Dmel_CG3605	20250817
103.971	63.9689	68.8232	69.5578	45.6785	73.6717	FBgn0031494	70.9452	-0.0624403	0.299463	0.628846	0.790604	Not_significant	33515	CG17219	protein-coding	uncharacterized protein	Dmel\CG17219|METTL18	2L	Dmel_CG17219	20250705
1947.4	2415.53	3049.61	3037.37	3367.21	3221.81	FBgn0031495	2839.82	0.276376	0.153696	0.0303671	0.105953	Not_significant	33516	GABPI	protein-coding	beta4GalNAcTB pilot	CG17257|Dmel\CG17257	2L	Dmel_CG17257	20250705
130.435	127.322	164.31	193.344	77.6683	207.372	FBgn0031496	150.075	0.0460768	0.27099	0.737001	0.858674	Not_significant	33517	CG17258	protein-coding	uncharacterized protein	Dmel\CG17258	2L	Dmel_CG17258	20250705
24646.8	27070.5	25277.5	32875.1	27895.9	29973.9	FBgn0031497	27956.6	0.208999	0.0951596	0.0186534	0.0726155	Not_significant	33518	SerRS	protein-coding	Seryl-tRNA synthetase	CG17259|DmSRS1|Dmel\CG17259	2L	Dmel_CG17259	20250724
828.673	959.687	1023.56	1002.63	951.529	949.605	FBgn0031498	952.613	0.0299773	0.164721	0.821001	0.912964	Not_significant	33519	CG17260	protein-coding	uncharacterized protein	Dmel\CG17260	2L	Dmel_CG17260	20250705
1443.94	1496.23	1585.83	1431.4	1880.5	2063.39	FBgn0031500	1650.22	0.171407	0.15754	0.185744	0.376858	Not_significant	33521	CG17221	protein-coding	uncharacterized protein	DM_7295851|Dmel\CG17221	2L	Dmel_CG17221	20250730
266.527	194.078	263.311	259.751	180.567	255.233	FBgn0031501	236.578	-0.0215843	0.237186	0.880242	0.942785	Not_significant	33522	CG17261	protein-coding	uncharacterized protein	Dmel\CG17261	2L	Dmel_CG17261	20250605
4891.26	7413.6	6847.32	7536.82	6586.88	7785.89	FBgn0031505	6843.63	0.148152	0.134923	0.206258	0.404369	Not_significant	33528	ND-B14.5B	protein-coding	NADH dehydrogenase (ubiquinone) B14.5 B subunit	BcDNA:RE29623|CG12400|Dmel\CG12400|N4BM|NDUFC2|Q9VQM2|dNDUFC2	2L	Dmel_CG12400	20250807
243.314	258.199	436.763	316.014	38.6322	117.137	FBgn0031514	235.01	-0.255363	0.35235	0.0974167	0.244502	Not_significant	33539	OtopLb	protein-coding	Otopetrin-like b	CG3332|Dmel\CG3332|OtopLB|dmOTOPLb|dm_OtopLb|otoplb	2L	Dmel_CG3332	20250724
324.162	229.321	148.932	160.886	193.166	228.243	FBgn0031515	214.118	-0.0883513	0.255049	0.537366	0.721239	Not_significant	33540	CG9664	protein-coding	uncharacterized protein	DmCG9664|Dmel\CG9664	2L	Dmel_CG9664	20250705
11638.3	15675.2	14598.9	13414.6	12311.6	12221.6	FBgn0031516	13310	-0.118657	0.113295	0.248512	0.454275	Not_significant	33541	CG9663	protein-coding	uncharacterized protein	DmCG9663|Dmel\CG9663	2L	Dmel_CG9663	20250705
114.12	124.907	119.15	80.3369	83.6281	121.796	FBgn0031517	107.323	-0.082812	0.279019	0.547776	0.72977	Not_significant	33542	CG15406	protein-coding	uncharacterized protein	Dmel\CG15406	2L	Dmel_CG15406	20250705
103.106	62.2233	75.1125	64.8777	60.5446	207.866	FBgn0031519	95.6218	0.0884761	0.305737	0.497579	0.689646	Not_significant	33544	Fign	protein-coding	Fidgetin	CG3326|DmCG3326|Dmel\CG3326|fign	2L	Dmel_CG3326	20250705
18.3453	51.2844	1.76599	14.4446	26.7392	0	FBgn0031520	18.7632	-0.0420691	0.386471	0.633785	NA	Not_significant	33545	CG8837	protein-coding	uncharacterized protein	Dmel\CG8837	2L	Dmel_CG8837	20250705
96.6754	83.3287	63.567	133.589	70.7199	52.1957	FBgn0031528	83.346	0.0151896	0.292007	0.906044	0.955431	Not_significant	33553	CG15412	protein-coding	uncharacterized protein	Dmel\CG15412	2L	Dmel_CG15412	20250705
1783.33	1806.27	1917.21	1692.27	1829.29	2076.15	FBgn0031529	1850.76	0.016895	0.139593	0.888057	0.946462	Not_significant	33554	CG9662	protein-coding	uncharacterized protein	BcDNA:AT03617|Dmel\CG9662	2L	Dmel_CG9662	20250730
338.093	173.282	165.993	158.696	197.525	227.27	FBgn0031530	210.143	-0.0680881	0.255217	0.631655	0.7931	Not_significant	33556	Pgant2	protein-coding	Polypeptide N-Acetylgalactosaminyltransferase 2	CG3254|DmGalNAc-T2|Dmel\CG3254|PGANT2|pgant2	2L	Dmel_CG3254	20250730
6410.8	6578.53	7050.54	7865.02	6849.86	7022.69	FBgn0031534	6962.9	0.0995672	0.105672	0.305646	0.516281	Not_significant	33560	Snx1	protein-coding	Sorting nexin 1	CG2774|Dmel\CG2774|Dsnx1|Vps5|snx1	2L	Dmel_CG2774	20250705
1927.11	1527.27	2033.38	1962.32	2446.19	1927.37	FBgn0031535	1970.61	0.146176	0.152765	0.250322	0.456274	Not_significant	33561	CG12795	protein-coding	uncharacterized protein	Dmel\CG12795	2L	Dmel_CG12795	20250705
1805.65	1738.86	1434.71	1928.03	1605.13	2259.62	FBgn0031536	1795.33	0.150487	0.156891	0.244086	0.448461	Not_significant	33562	Cog3	protein-coding	Component of oligomeric golgi complex 3	CG 3248|CG3248|COG3|Dmel\CG3248|SEC34|dCOG3	2L	Dmel_CG3248	20250705
36.6853	21.3438	34.4185	4.51425	11.2069	52.2096	FBgn0031538	26.7297	-0.0390463	0.354292	0.703591	NA	Not_significant	33564	CG3246	protein-coding	uncharacterized protein	Dmel\CG3246	2L	Dmel_CG3246	20250705
536.761	656.386	660.362	811.774	655.449	657.97	FBgn0031540	663.117	0.113081	0.18749	0.42112	0.62863	Not_significant	33567	Pif1	protein-coding	Pif1 DNA helicase	CG3238|Dmel\CG3238|pif1	2L	Dmel_CG3238	20250705
312.877	153.62	170.315	48.7638	108.611	108.459	FBgn0031542	150.441	-0.429005	0.421389	0.0204505	0.0778282	Not_significant	33570	CG15414	protein-coding	uncharacterized protein	Dmel\CG15414	2L	Dmel_CG15414	20250605
155.833	311.092	150.083	387.845	291.503	227.345	FBgn0031549	253.95	0.193472	0.273117	0.19962	0.396125	Not_significant	33578	Spindly	protein-coding	spindly	CG15415|Dmel\CG15415|spindly	2L	Dmel_CG15415	20250817
0	12.5191	14.1413	13.8539	30.2315	0	FBgn0031561	11.791	0.0275391	0.40182	0.722375	NA	Not_significant	33592	IM33	protein-coding	Immune induced molecule 33	BcDNA:RH05411|BcDNA:RH38008|CG16712|CT37183|DIM 33|Dmel\CG16712	2L	Dmel_CG16712	20250807
2502.03	2358.58	2796.29	2177.13	2874.85	2609.73	FBgn0031566	2553.1	0.000500769	0.138358	0.996651	0.998983	Not_significant	33597	CG2818	protein-coding	uncharacterized protein	Dmel\CG2818	2L	Dmel_CG2818	20250817
115.053	37.4608	26.4916	20.7314	11.2149	80.1833	FBgn0031568	48.5225	-0.07784	0.346564	0.493304	0.686409	Not_significant	33600	CG10019	protein-coding	uncharacterized protein	BEST:GH25970|Dmel\CG10019|GH25970	2L	Dmel_CG10019	20250705
264.135	257.613	301.499	499.233	308.562	496.537	FBgn0031571	354.597	0.316816	0.262312	0.0497108	0.15065	Not_significant	33604	bark	protein-coding	bark beetle	Aka|Bark|CG3921|Dmel\CG3921|aka	2L	Dmel_CG3921	20250705
179.266	371.982	363.72	238.135	574.365	477.461	FBgn0031573	367.488	0.179507	0.262411	0.231289	0.4335	Not_significant	33606	CG3407	protein-coding	uncharacterized protein	Dmel\CG3407|cg3407	2L	Dmel_CG3407	20250705
598.736	631.589	554.411	452.089	482.743	283.403	FBgn0031575	500.495	-0.285462	0.233639	0.0656056	0.183645	Not_significant	33610	Cep97	protein-coding	Centrosomal protein 97kDa	CG3980|CT13231|DCep97|Dmel\CG3980|cep97	2L	Dmel_CG3980	20250807
1585.78	1466.84	2276.31	1830.86	1924.36	1740.71	FBgn0031579	1804.14	0.0294925	0.159905	0.821106	0.912964	Not_significant	33615	CG15422	protein-coding	uncharacterized protein	Dmel\CG15422	2L	Dmel_CG15422	20250605
7889.44	10941.3	21258.1	16710.5	15858.5	13796.2	FBgn0031580	14409	0.0795048	0.237376	0.582882	0.756603	Not_significant	33616	CG15423	protein-coding	uncharacterized protein	Dmel\CG15423	2L	Dmel_CG15423	20250605
7130.27	7709.69	7505.42	7668.95	8502.97	8288.94	FBgn0031590	7801.04	0.112616	0.100443	0.226706	0.428884	Not_significant	33628	CG3702	protein-coding	uncharacterized protein	Dmel\CG3702|cg3702	2L	Dmel_CG3702	20250705
19.3954	35.323	72.5281	48.2366	41.473	48.2631	FBgn0031597	44.2032	0.0150466	0.320491	0.897003	0.95061	Not_significant	33639	CG17612	protein-coding	uncharacterized protein	Dmel\CG17612	2L	Dmel_CG17612	20250705
301.452	387.123	346.096	397.692	223.389	97.6056	FBgn0031598	292.226	-0.165576	0.275988	0.261611	0.467511	Not_significant	33640	Vps53	protein-coding	Vacuolar protein sorting 53	CG3338|Dmel\CG3338	2L	Dmel_CG3338	20250705
582.538	1039.64	1149	1221.53	767.382	720.546	FBgn0031600	913.44	-0.0155612	0.205574	0.913482	0.958625	Not_significant	33643	CG3652	protein-coding	uncharacterized protein	Dmel\CG3652	2L	Dmel_CG3652	20250705
306.534	455.772	513.537	423.808	390.513	234.199	FBgn0031601	387.394	-0.115612	0.232489	0.429915	0.635465	Not_significant	33645	Dim1	protein-coding	Dim1	BcDNA:RE13747|CG3058|Dmel\CG3058|U5-15kD	2L	Dmel_CG3058	20250705
2121.14	2094.96	2917.32	2077.83	2687.86	2654.38	FBgn0031603	2425.58	0.0391703	0.151943	0.757151	0.870387	Not_significant	33647	CG15432	protein-coding	uncharacterized protein	Dmel\CG15432|cg15432	2L	Dmel_CG15432	20250705
1370.27	2246.18	1820.08	2046.7	2051.28	2049.88	FBgn0031604	1930.73	0.119892	0.15978	0.358215	0.56895	Not_significant	33649	Elp3	protein-coding	Elongator complex protein 3	CG15433|D-elp3|Dmel/ELP3|Dmel\CG15433|Dmel\ELP3|ELP3|HAT|dmHAG408|elp-3|elp3	2L	Dmel_CG15433	20250807
3829.01	3566.18	3195.36	3949.37	3230.26	3354.25	FBgn0031606	3520.74	-0.0058404	0.126864	0.958488	0.980655	Not_significant	33651	CG15439	protein-coding	uncharacterized protein	Dmel\CG15439	2L	Dmel_CG15439	20250705
2485.22	2957.08	2651.38	2715.68	2770.78	2857.36	FBgn0031607	2739.58	0.0345267	0.125419	0.756305	0.870046	Not_significant	33652	Secp43	protein-coding	tRNA Selenocysteine associated protein	CG15440|Dmel\CG15440|cg15440	2L	Dmel_CG15440	20250705
152.823	191.166	147.404	272.548	236.249	195.367	FBgn0031608	199.259	0.189993	0.264772	0.207867	0.406349	Not_significant	33655	CG15435	protein-coding	uncharacterized protein	Dmel\CG15435	2L	Dmel_CG15435	20250817
1046.08	838.316	902.322	871.007	1046.61	1174.97	FBgn0031609	979.883	0.0932824	0.172493	0.491671	0.685074	Not_significant	33656	CG15443	protein-coding	uncharacterized protein	Dmel\CG15443	2L	Dmel_CG15443	20250705
995.045	1180.42	790.167	1023.64	1066.88	1497.66	FBgn0031611	1092.3	0.163146	0.185312	0.245397	0.450111	Not_significant	33658	FIG4	protein-coding	FIG4 phosphoinositide 5-phosphatase	CG17840|Dmel\CG17840|Fig4|dFIG 4|dFIG4|dFig4	2L	Dmel_CG17840	20250724
1492.25	1533.07	1455.6	1438.55	1829.59	1866.11	FBgn0031628	1602.53	0.139418	0.150419	0.268343	0.474231	Not_significant	33677	CG3294	protein-coding	uncharacterized protein	Dmel\CG3294|cg3294	2L	Dmel_CG3294	20250705
16.297	12.8265	28.2499	25.2572	29.3217	56.1729	FBgn0031631	28.0209	0.101136	0.364011	0.372213	NA	Not_significant	33680	CG3225	protein-coding	uncharacterized protein	Dmel\CG3225|cg3225	2L	Dmel_CG3225	20250705
96.463	55.5705	44.0685	27.138	40.4155	29.956	FBgn0031632	48.9353	-0.162384	0.359299	0.216657	0.417517	Not_significant	33681	CG15628	protein-coding	uncharacterized protein	Dmel\CG15628|anon-WO02059370.23	2L	Dmel_CG15628	20250724
6537.91	7780.72	7016.65	8048.8	5494.03	7117.28	FBgn0031633	6999.23	-0.0360068	0.129251	0.751568	0.868461	Not_significant	33682	Fnta	protein-coding	Farnesyl transferase alpha subunit	CG2976|Dmel\CG2976|FNTA	2L	Dmel_CG2976	20250705
0	14.1166	23.0456	19.7728	23.4138	0	FBgn0031634	13.3915	0.00880529	0.394621	0.911045	NA	Not_significant	33683	Ir25a	protein-coding	Ionotropic receptor 25a	25a|CG15627|CT35778|DmelIR25a|Dmel\CG15627|IR25a|ir25a	2L	Dmel_CG15627	20250807
1916.32	1693.44	1765.19	1959.22	1825.64	2072.56	FBgn0031635	1872.06	0.0928042	0.137273	0.434155	0.639056	Not_significant	33684	tank	protein-coding	tank	CG15626|Dmel\CG15626	2L	Dmel_CG15626	20250705
3208.4	2593.7	3323.1	2652.61	2924.55	3316.18	FBgn0031638	3003.09	-0.0284174	0.135978	0.809531	0.906033	Not_significant	33687	CG11927	protein-coding	uncharacterized protein	Dmel\CG11927	2L	Dmel_CG11927	20250705
1648.38	1428.08	1639.14	1437.53	1889.19	1663.15	FBgn0031640	1617.58	0.0571824	0.150614	0.64998	0.804079	Not_significant	33689	Mon1	protein-coding	Monensin sensitivity 1	CG11926|Dmel\CG11926|Dmon1|MON1|NP_608868|dMon1|mon1	2L	Dmel_CG11926	20250807
1802.93	1807.22	1667.58	1649.97	1434.13	1506.1	FBgn0031643	1644.65	-0.148894	0.14232	0.220645	0.421834	Not_significant	33693	CG3008	protein-coding	uncharacterized protein	Dmel\CG3008	2L	Dmel_CG3008	20250705
315.882	350.579	350.645	278.558	154.459	324.113	FBgn0031645	295.706	-0.166872	0.249221	0.263679	0.469763	Not_significant	33695	CG3036	protein-coding	uncharacterized protein	151989_at|CT10168|Dmel\CG3036	2L	Dmel_CG3036	20250705
959.988	958.942	1033.51	1203.37	1421.11	1072.04	FBgn0031651	1108.16	0.218104	0.168085	0.104744	0.256274	Not_significant	33703	mRpL24	protein-coding	mitochondrial ribosomal protein L24	CG8849|Dmel\CG8849|L24|RpL24	2L	Dmel_CG8849	20250705
427.633	595.324	577.453	447.36	456.052	647.944	FBgn0031652	525.294	-0.0229065	0.204306	0.872828	0.938987	Not_significant	33705	jet	protein-coding	jetlag	CG8873|Dmel\CG8873|FBXL15|JET|JETLAG|Jet	2L	Dmel_CG8873	20250807
8685.57	2458.67	1757.86	1893.96	421.255	142.24	FBgn0031654	2559.93	-0.30832	0.570519	0.037444	0.123249	Not_significant	33707	Jon25Bii	protein-coding	Jonah 25Bii	25B|CG8869|Dmel\CG8869|Jon25|Jon25B|Jon25ii|SP112	2L	Dmel_CG8869	20250705
229.175	191.334	223.352	287.748	162.133	254.112	FBgn0031655	224.642	0.0447152	0.24263	0.754619	0.869194	Not_significant	33709	Marcal1	protein-coding	Marcal1	CG3753|Dmel\CG3753|HARP|MARCAL1|Marca1|dmHARP	2L	Dmel_CG3753	20250705
1637.09	1426.2	1346.14	1477.99	1570.23	1891.75	FBgn0031659	1558.23	0.113798	0.153441	0.371985	0.583084	Not_significant	33714	CG14043	protein-coding	uncharacterized protein	Dmel\CG14043	2L	Dmel_CG14043	20250705
273.203	367.712	360.859	324.356	374.881	432.73	FBgn0031662	355.624	0.0784119	0.218078	0.588522	0.760649	Not_significant	33717	CG3792	protein-coding	uncharacterized protein	Dmel\CG3792|anon-EST:Posey8	2L	Dmel_CG3792	20250705
4704.66	4929.07	4524.41	5783.94	4849.64	5942.29	FBgn0031664	5122.33	0.187217	0.116593	0.0748103	0.202109	Not_significant	33719	CG8892	protein-coding	uncharacterized protein	Dmel\CG8892	2L	Dmel_CG8892	20250705
5628.89	6018.73	6482.82	6961.48	7621.02	6833.92	FBgn0031670	6591.15	0.204163	0.107857	0.0385866	0.126041	Not_significant	33725	SelT	protein-coding	Selenoprotein T	CG3887|Dmel\CG3887|SELT	2L	Dmel_CG3887	20250705
713.058	626.888	497.733	524.704	569.287	810.362	FBgn0031675	623.672	0.0254291	0.199709	0.858345	0.931739	Not_significant	33732	CG9121	protein-coding	uncharacterized protein	Dmel\CG9121	2L	Dmel_CG9121	20250705
35.6635	43.7663	67.9581	58.6765	56.9001	66.9249	FBgn0031676	54.9816	0.0503514	0.308917	0.685163	0.828633	Not_significant	33734	senju	protein-coding	senju	CG14040|Dmel\CG14040	2L	Dmel_CG14040	20250705
6123	7604.18	6717.87	6458.22	5699.26	6863.41	FBgn0031681	6577.66	-0.0851796	0.116725	0.418563	0.626421	Not_significant	326151	Pgant5	protein-coding	Polypeptide N-Acetylgalactosaminyltransferase 5	CG31651|CG9152|Dmel\CG31651|PGANT5|l(2)e02157|pgant5|pgnat5	2L	Dmel_CG31651	20250730
799.655	849.692	698.675	961.589	785.33	737.816	FBgn0031682	805.46	0.0495379	0.177511	0.718108	0.847627	Not_significant	33742	CG5828	protein-coding	uncharacterized protein	Dmel\CG5828	2L	Dmel_CG5828	20250724
1675.3	2208.04	2139.26	1751.4	1422.66	1716.07	FBgn0031683	1818.79	-0.213977	0.15517	0.0956482	0.241206	Not_significant	33743	CG4230	protein-coding	uncharacterized protein	Dmel\CG4230	2L	Dmel_CG4230	20250705
2364.28	3776.3	3403.35	4527.83	3064.61	3645.24	FBgn0031684	3463.6	0.161139	0.159671	0.21699	0.417694	Not_significant	33744	ND-13A	protein-coding	NADH dehydrogenase (ubiquinone) 13 kDa A subunit	CG8680|Dmel\CG8680|NDUFS6|NUMM|dNDUFS6	2L	Dmel_CG8680	20250807
0	20.2896	23.8352	30.6956	48.2908	66.9317	FBgn0031688	31.6738	0.155109	0.430393	0.171555	NA	Not_significant	33748	Cyp28d2	protein-coding	Cytochrome P450 28d2	28d2|CG6081|CYP28D2|Cyp28D2|Dmel\CG6081	2L	Dmel_CG6081	20250705
196.657	245.526	159.747	132.697	185.358	204.786	FBgn0031689	187.462	-0.0660713	0.252254	0.642742	0.798766	Not_significant	33749	Cyp28d1	protein-coding	Cytochrome P450 28d1	28d1|CG10833|CYP28d1|Dmel\CG10833	2L	Dmel_CG10833	20250807
19.3593	16.0145	38.8344	41.5213	35.3484	33.4594	FBgn0031693	30.7562	0.0643808	0.341923	0.567564	NA	Not_significant	33754	Cyp4ac1	protein-coding	Cytochrome P450 4ac1	4ac1|CG14032|CYP4ac1|Cyp4AC1|Dmel\CG14032|cyp4ac1	2L	Dmel_CG14032	20250705
3515.73	3301.7	3301.23	3139.36	3206.88	2757.82	FBgn0031696	3203.79	-0.122162	0.121371	0.260169	0.465955	Not_significant	33758	Bub1	protein-coding	Bub1 kinase	BUB1|BUB1-like|CG14030|CG14030/Bub1|Dmel\CG14030|bub1	2L	Dmel_CG14030	20250705
0	28.8551	17.6656	41.5439	27.6106	0	FBgn0031697	19.2792	0.0270921	0.389231	0.74667	NA	Not_significant	33760	CG14024	protein-coding	uncharacterized protein	Dmel\CG14024|d4ST1	2L	Dmel_CG14024	20250705
249.579	243.601	202.146	217.445	96.579	355.851	FBgn0031703	227.534	-0.0162701	0.260502	0.906817	0.955431	Not_significant	33766	Acsf2	protein-coding	Acyl-CoA synthetase family member 2	ACSF2|CG12512|Dmel\CG12512	2L	Dmel_CG12512	20250705
1320.05	1715.08	1865.13	1627.58	1553.8	1717.25	FBgn0031708	1633.15	-0.000676154	0.153677	0.995769	0.998468	Not_significant	33772	CG7382	protein-coding	uncharacterized protein	Dmel\CG7382	2L	Dmel_CG7382	20250705
292.35	316.305	413.133	408.686	351.838	123.065	FBgn0031710	317.563	-0.0671172	0.252235	0.637617	0.796328	Not_significant	33774	Vps52	protein-coding	Vacuolar protein sorting 52	CG7371|Dmel\CG7371	2L	Dmel_CG7371	20250705
5718.63	5521.3	6630.29	5909.25	7592.95	6528.3	FBgn0031711	6316.79	0.132717	0.120947	0.219942	0.421155	Not_significant	33775	Elp4	protein-coding	Elongator complex protein 4	CG6907|Dmel\CG6907	2L	Dmel_CG6907	20250730
3079.29	4670.18	4386.38	4997.44	4078.7	4872.14	FBgn0031713	4347.35	0.147667	0.143529	0.227063	0.428884	Not_significant	33777	Coq6	protein-coding	Coenzyme Q6	CG7277|Dmel\CG7277	2L	Dmel_CG7277	20250730
499.561	360.888	318.201	307.026	384.704	109.289	FBgn0031717	329.945	-0.1872	0.274496	0.212241	0.412128	Not_significant	33783	Oscillin	protein-coding	oscillin	CG6957|Dmel\CG6957	2L	Dmel_CG6957	20250807
7790.66	7404.04	7413.23	8528	8991.93	8468.93	FBgn0031736	8099.46	0.175886	0.0972805	0.0521969	0.155692	Not_significant	33805	CG11030	protein-coding	uncharacterized protein	Dmel\CG11030	2L	Dmel_CG11030	20250705
22.4376	37.2271	26.523	54.2365	43.0474	32.155	FBgn0031737	35.9378	0.0753552	0.335933	0.520227	0.707781	Not_significant	33806	obst-E	protein-coding	obstructor-E	CG11142|Dmel\CG11142|Obst-E	2L	Dmel_CG11142	20250705
3755.15	3450.61	2977.44	3295.43	3417.91	3602.63	FBgn0031738	3416.53	0.0147444	0.124853	0.894217	0.949631	Not_significant	33807	CG9171	protein-coding	uncharacterized protein	Dmel\CG9171|dibeta3GnT2	2L	Dmel_CG9171	20250724
384.558	793.202	739.891	788.312	476.488	603.551	FBgn0031739	631	-0.0168499	0.215443	0.906838	0.955431	Not_significant	33808	CG14005	protein-coding	uncharacterized protein	Dmel\CG14005	2L	Dmel_CG14005	20250705
3744.28	3300.71	3114.82	2821.33	3735.04	3452.61	FBgn0031740	3361.46	-0.0164292	0.133271	0.88762	0.946395	Not_significant	33809	CG7239	protein-coding	uncharacterized protein	Dmel\CG7239|anon-EST:Posey250	2L	Dmel_CG7239	20250705
368.737	508.43	327.586	668.592	567.179	331.236	FBgn0031741	461.96	0.166366	0.233462	0.264062	0.470232	Not_significant	33810	CG11034	protein-coding	uncharacterized protein	Dmel\CG11034	2L	Dmel_CG11034	20250807
586.98	415.529	543.256	464.363	522.661	594.496	FBgn0031746	521.214	0.0162679	0.199224	0.909026	0.956252	Not_significant	33815	CG9029	protein-coding	uncharacterized protein	Dmel\CG9029	2L	Dmel_CG9029	20250730
13440.6	13551	15888.6	12449.5	13379.7	13898	FBgn0031747	13767.9	-0.0947437	0.101903	0.315076	0.526529	Not_significant	33818	CG9021	protein-coding	uncharacterized protein	Dmel\CG9021	2L	Dmel_CG9021	20250605
630.927	755.218	893.124	633.773	780.313	1019.95	FBgn0031752	785.551	0.050512	0.192011	0.720471	0.848018	Not_significant	33825	CG9044	protein-coding	uncharacterized protein	CT25972|Dmel\CG9044|mdcds_8484	2L	Dmel_CG9044	20250730
76.3944	37.4073	26.4838	70.3631	50.8806	37.4507	FBgn0031756	49.83	0.0257816	0.316013	0.828346	0.916382	Not_significant	33831	CG13992	protein-coding	uncharacterized protein	Dmel\CG13992	2L	Dmel_CG13992	20250605
484.736	529.111	496.855	377.695	300.021	298.706	FBgn0031760	414.521	-0.342858	0.241237	0.0313798	0.108409	Not_significant	33838	Tsp26A	protein-coding	Tetraspanin 26A	CG9093|Dm.Tsp26A|Dmel\CG9093|tsp26A	2L	Dmel_CG9093	20250730
217.275	244.604	256.631	276.812	299.75	387.679	FBgn0031766	280.458	0.179252	0.240221	0.232083	0.434789	Not_significant	33846	CG9117	protein-coding	uncharacterized protein	Dmel\CG9117	2L	Dmel_CG9117	20250705
3184.88	3450.23	3183.54	3205.52	3780.13	3733.99	FBgn0031768	3423.05	0.101535	0.121563	0.350004	0.561386	Not_significant	33849	IPIP	protein-coding	Inositol phosphatase interacting protein	CG12393|Dmel\CG12393|dIPIP	2L	Dmel_CG12393	20250705
24806.8	26030.7	26412.7	27297.4	25761.3	25134.2	FBgn0031771	25907.2	0.0156931	0.0870573	0.848869	0.927592	Not_significant	33852	ND-51	protein-coding	NADH dehydrogenase (ubiquinone) 51 kDa subunit	CG9140|Dmel\CG9140|ND51|NDUFV1|NUBM|dNDUFV1|dNDUFV1A	2L	Dmel_CG9140	20250807
658.846	920.875	1200.85	814.277	916.915	602.5	FBgn0031772	852.377	-0.13283	0.201398	0.356507	0.567567	Not_significant	33853	CG13994	protein-coding	uncharacterized protein	BcDNA:AT31406|Dmel\CG13994	2L	Dmel_CG13994	20250705
514.392	511.934	629.429	433.009	504.491	526.992	FBgn0031773	520.041	-0.0948193	0.196813	0.506	0.6958	Not_significant	33854	Fbw5	protein-coding	F-box and WD repeat domain containing 5	CG9144|Dmel\CG9144|FBXW2|FBgn 31773|dFbw5	2L	Dmel_CG9144	20250705
649.818	1014.07	767.453	818.708	835.813	943.428	FBgn0031774	838.216	0.0550076	0.183335	0.692323	0.831319	Not_significant	33855	CG9147	protein-coding	uncharacterized protein	Dmel\CG9147	2L	Dmel_CG9147	20250705
258.594	345.403	257.149	485.834	435.126	383.856	FBgn0031776	360.994	0.296617	0.247776	0.0605182	0.173824	Not_significant	33857	Pfdn1	protein-coding	Prefoldin 1	CG13993|Dmel\CG13993|anon-EST:Posey288|pfdn1	2L	Dmel_CG13993	20250705
374.658	621.907	770.515	692.475	688.79	944.387	FBgn0031777	682.122	0.19566	0.219942	0.188859	0.380946	Not_significant	33858	CG9154	protein-coding	uncharacterized protein	Dmel\CG9154	2L	Dmel_CG9154	20250705
3123.11	3397.74	3532.05	3431.23	2957.08	4035.59	FBgn0031782	3412.8	0.0394621	0.132254	0.73289	0.855423	Not_significant	33865	WDR79	protein-coding	WD repeat domain 79	CG9226|Dmel\CG9226|dWDR79|p70	2L	Dmel_CG9226	20250724
0	26.5744	29.1019	14.48	0	59.0502	FBgn0031786	21.5344	0.0185226	0.387247	0.824688	NA	Not_significant	33869	CG13989	protein-coding	uncharacterized protein	BcDNA:AT09383|Dmel\CG13989	2L	Dmel_CG13989	20250605
3830.56	4362.79	4223.47	4427.09	3559.27	3465.66	FBgn0031799	3978.14	-0.091445	0.126619	0.414314	0.622913	Not_significant	33882	Pez	protein-coding	Pez	CG9493|Dmel\CG9493|PEZ|PTPD1|dPez	2L	Dmel_CG9493	20250730
63.2094	9.60925	27.371	41.5502	14.662	0	FBgn0031801	26.067	-0.0557655	0.377136	0.560823	NA	Not_significant	33885	CG9498	protein-coding	uncharacterized protein	Dmel\CG9498|Dro29-0	2L	Dmel_CG9498	20250705
2361.07	3298.25	2488.93	2443.41	2231.62	2137.03	FBgn0031813	2493.38	-0.189	0.146635	0.12729	0.291658	Not_significant	33898	Acox3	protein-coding	Acyl-CoA oxidase 3	ACOX3|CG9527|Dmel\CG9527|LCAD	2L	Dmel_CG9527	20250807
1789.24	1617.31	1357.96	1458.01	1445.64	949.182	FBgn0031814	1436.23	-0.194409	0.175928	0.157376	0.336232	Not_significant	33899	retm	protein-coding	real-time	CG9528|Dmel\CG9528	2L	Dmel_CG9528	20250705
1804.89	1799.09	1918.2	1350.35	1337.01	1577.91	FBgn0031815	1631.24	-0.279478	0.148897	0.0254458	0.0920093	Not_significant	33900	frj	protein-coding	farjavit	CG9526|CT26954|Dmel\CG9526|Frj|MBOAT	2L	Dmel_CG9526	20250705
3206.47	3224.45	3383.83	3434.01	3917.1	4123.86	FBgn0031818	3548.29	0.182457	0.121038	0.0916842	0.234984	Not_significant	33904	CG9536	protein-coding	uncharacterized protein	Dmel\CG9536	2L	Dmel_CG9536	20250705
4863.62	4625.12	4207.46	4088.84	4201.03	3731.23	FBgn0031820	4286.21	-0.154495	0.115967	0.140034	0.311101	Not_significant	33906	Daxx	protein-coding	Daxx-like protein	CG9537|DAXX|DLP|Dmel\CG9537|dlp	2L	Dmel_CG9537	20250705
4497.3	5601.49	5585.24	5802.45	4305.78	5354.21	FBgn0031824	5191.08	-0.0159661	0.130234	0.888972	0.946462	Not_significant	33911	CG9547	protein-coding	uncharacterized protein	152078_at|Dmel\CG9547	2L	Dmel_CG9547	20250807
9173.38	13640.9	11769.4	14187.5	12257.8	12903.8	FBgn0031830	12322.1	0.148199	0.124879	0.181138	0.370748	Not_significant	33918	COX5B	protein-coding	Cytochrome c oxidase subunit 5B	BcDNA:RH49324|CG11015|COXB|COXVb|CcO Vb|CoVb|Cox5b|Dmel\CG11015|Q9VMB9|Vb|anon-EST:Posey143|anon-WO0118547.187|cox5B	2L	Dmel_CG11015	20250705
3137.77	3038.37	3599.3	3521.79	3642.73	3351.9	FBgn0031832	3381.98	0.0845397	0.121352	0.435922	0.64038	Not_significant	33920	Trmt6	protein-coding	tRNA methyltransferase 6 non-catalytic subunit	CG9596|Dmel\CG9596|TRMT6	2L	Dmel_CG9596	20250705
114.107	156.995	232.14	136.272	163.823	268.96	FBgn0031834	178.716	0.0492869	0.263064	0.72372	0.850534	Not_significant	33922	CG13766	protein-coding	uncharacterized protein	Dmel\CG13766|FBXO16	2L	Dmel_CG13766	20250705
6062.82	6405.51	5677.79	5787.92	6764.36	7105.01	FBgn0031836	6300.57	0.0953372	0.113135	0.353389	0.564357	Not_significant	33924	CG11050	protein-coding	uncharacterized protein	BcDNA:LD22339|Dmel\CG11050	2L	Dmel_CG11050	20250705
508.549	430.806	244.034	476.996	494.749	495.841	FBgn0031848	441.829	0.138005	0.226498	0.348713	0.559977	Not_significant	33938	Nse1	protein-coding	Non-SMC element 1	CG11329|Dmel\CG11329|EST2|GM14348|NSE1|anon-WO0118547.82	2L	Dmel_CG11329	20250705
4360.83	4277.32	4612.55	4624.88	5651.55	4574.33	FBgn0031851	4683.58	0.133613	0.119313	0.212053	0.411861	Not_significant	33943	Aatf	protein-coding	Apoptosis antagonizing transcription factor	AATF|CG11188|Che-1|Dmel\CG11188|anon-WO0118547.190|nutmeg	2L	Dmel_CG11188	20250807
40.7451	112.315	96.2574	38.7847	11.2151	0	FBgn0031853	49.8863	-0.311292	0.56256	0.0378709	0.124302	Not_significant	33946	TTLL3B	protein-coding	Tubulin tyrosine ligase-like 3B	CG11201|DmCG11201|Dmel\CG11201|TTLL3|dmTTLL3B	2L	Dmel_CG11201	20250730
0	32.3113	13.6497	24.8756	22.2252	0	FBgn0031857	15.5103	0.0012704	0.391085	0.987399	NA	Not_significant	33950	LUBEL	protein-coding	Linear Ubiquitin E3 ligase	AAF52435.2|CG11321|Dmel\CG11321|Lubel|lubel	2L	Dmel_CG11321	20250817
130.889	198.076	137.312	122.054	3.4643	234.009	FBgn0031858	137.634	-0.0530195	0.322485	0.655604	0.806988	Not_significant	33951	CG17378	protein-coding	uncharacterized protein	Dmel\CG17378	2L	Dmel_CG17378	20250705
251.27	151.585	105.652	97.964	140.504	0	FBgn0031865	124.496	-0.0594787	0.394303	0.506638	0.696368	Not_significant	33961	Nha1	protein-coding	Na[+]/H[+] hydrogen antiporter 1	CG10806|DmNHA1|Dmel\CG10806|NHA1|nha1	2L	Dmel_CG10806	20250705
2931.5	3301.91	3329.01	3767.64	4179.92	3645.35	FBgn0031868	3525.89	0.225864	0.122337	0.0381955	0.125015	Not_significant	33964	Rat1	protein-coding	Rat1 5'-3' exoribonuclease	CG10354|Dmel\CG10354|RAT1|XRN2|Xrn2|dRAT1|dhp1	2L	Dmel_CG10354	20250705
18.3261	29.9736	0.883081	25.2358	13.8035	105.564	FBgn0031869	32.2978	0.135645	0.413788	0.218401	NA	Not_significant	33969	CG18304	protein-coding	uncharacterized protein	CG13774|Dmel\CG18304	2L	Dmel_CG18304	20250705
1908.27	2003.63	2570.63	1829.73	2244.78	1672.82	FBgn0031871	2038.31	-0.120239	0.154601	0.34771	0.558807	Not_significant	33971	Fgop2	protein-coding	Fibroblast growth factor receptor 1 oncogene partner 2	CG10158|Dmel\CG10158|FGFR1OP2|FGOP2	2L	Dmel_CG10158	20250705
496.961	457.791	358.471	437.324	538.229	411.769	FBgn0031872	450.091	0.0391114	0.206124	0.78508	0.88844	Not_significant	33972	ihog	protein-coding	interference hedgehog	CG9211|CT26314|Dmel\CG9211|IHOG|Ihog|iHog	2L	Dmel_CG9211	20250705
109.173	191.28	112.864	180.097	176.543	201.31	FBgn0031873	161.878	0.133028	0.270232	0.357819	0.568811	Not_significant	33973	Gas41	protein-coding	Gas41	CG9207|Dmel\CG9207|GAS41|dGas41	2L	Dmel_CG9207	20250705
63.7264	48.704	48.1245	44.0224	136.133	20.9211	FBgn0031874	60.2719	0.0464417	0.320093	0.696471	0.834576	Not_significant	33975	CG13775	protein-coding	uncharacterized protein	Dmel\CG13775	2L	Dmel_CG13775	20250705
529.047	343.262	387.342	409.242	399.03	600.129	FBgn0031876	444.675	0.0720135	0.216482	0.618774	0.783802	Not_significant	33977	Atac1	protein-coding	Ada2a-containing complex component 1	CG9200|Dmel\CG9200|dATAC1|dAtac1	2L	Dmel_CG9200	20250730
909.006	1381.85	1382.98	1236.59	864.804	1425.57	FBgn0031877	1200.13	-0.0340678	0.185045	0.806934	0.904744	Not_significant	33978	Hmgcl	protein-coding	3-Hydroxymethyl-3-methylglutaryl-CoA lyase	145934_at|CG10399|Dmel\CG10399|HMGCL	2L	Dmel_CG10399	20250817
885.804	866.745	1132.04	1299.95	1002.33	1180.11	FBgn0031881	1061.16	0.172743	0.174019	0.206118	0.404289	Not_significant	33987	MME1	protein-coding	Mitochondrial Magnesium Exporter 1	CG3476|Dmel\CG3476|dMme1	2L	Dmel_CG3476	20250705
1403.57	1515.51	1634.37	1851.11	1357.19	2039.35	FBgn0031882	1633.52	0.137017	0.161302	0.296392	0.506004	Not_significant	33988	Rab30	protein-coding	Rab30	AAF52477|CG9100|DmRab30|Dmel\CG9100|Q9VM50|Rab-30|rab30	2L	Dmel_CG9100	20250705
23132.1	21221.1	20094.1	19091.2	19646.9	20792.5	FBgn0031883	20663	-0.100798	0.0936776	0.25083	0.456769	Not_significant	33989	Caper	protein-coding	caper	CAPER|CC1.3|CG11266|Dmel\CG11266|HCC1|cg11266|igru	2L	Dmel_CG11266	20250807
111.101	251.653	178.241	323.368	258.568	392.43	FBgn0031886	252.56	0.336372	0.314103	0.0451031	0.140114	Not_significant	33992	Nuf2	protein-coding	Nuf2	CG8902|Dmel\CG8902|anon-WO0118547.214|dmNuf2|l(2)SH2 2276	2L	Dmel_CG8902	20250705
2077.07	2117.77	1968.53	2168.04	2563.7	3076.78	FBgn0031888	2328.65	0.253241	0.148037	0.0421869	0.13388	Not_significant	33994	Pvf2	protein-coding	PDGF- and VEGF-related factor 2	CG13780|DmVEGF-2|Dmel\CG13780|PV2|PVF|PVF2|PVFs|Pvf|VEGF|VEGF-2|VEGF27Cb|Vegf27Cb|pvf2	2L	Dmel_CG13780	20250705
1063.59	1197.44	1346.99	1491.63	1570.17	982.07	FBgn0031893	1275.31	0.101763	0.175487	0.456823	0.657799	Not_significant	33999	MICU1	protein-coding	Mitochondrial calcium uptake 1	CG4495|Dmel\CG4495|micu1	2L	Dmel_CG4495	20250705
96.119	68.321	15.4746	40.9306	46.2394	33.1024	FBgn0031894	50.0311	-0.0773135	0.333074	0.514766	0.703053	Not_significant	34000	CG4496	protein-coding	uncharacterized protein	Dmel\CG4496	2L	Dmel_CG4496	20250705
366.373	320.288	451.146	349.174	434.671	478.37	FBgn0031895	400.004	0.0684964	0.213494	0.635405	0.795355	Not_significant	34001	CG4497	protein-coding	uncharacterized protein	Dmel\CG4497	2L	Dmel_CG4497	20250724
3538.51	2516.05	3107.94	3295.08	3797.49	3365.68	FBgn0031896	3270.13	0.143988	0.137796	0.226072	0.428358	Not_significant	34002	CG4502	protein-coding	uncharacterized protein	Dmel\CG4502|anon-WO0118547.403	2L	Dmel_CG4502	20250705
563.043	734.004	678.962	778.7	903.418	509.611	FBgn0031897	694.623	0.0778347	0.199708	0.58598	0.759102	Not_significant	34003	CG13784	protein-coding	uncharacterized protein	BcDNA:SD10385|Dmel\CG13784	2L	Dmel_CG13784	20250807
253.673	144.201	339.835	227.402	369.909	230.134	FBgn0031904	260.859	0.0544191	0.249676	0.702246	0.837976	Not_significant	34013	CG5149	protein-coding	uncharacterized protein	Dmel\CG5149	2L	Dmel_CG5149	20250724
50.9724	37.2999	32.6441	30.721	14.6501	29.4759	FBgn0031906	32.6272	-0.082702	0.344896	0.473416	NA	Not_significant	34015	CG5160	protein-coding	uncharacterized protein	Dmel\CG5160	2L	Dmel_CG5160	20250705
2143.76	1587.19	2286.07	1696.67	2395.85	3118.68	FBgn0031909	2204.71	0.162872	0.176441	0.236096	0.438338	Not_significant	34018	CG5181	protein-coding	uncharacterized protein	CC24|Dmel\CG5181	2L	Dmel_CG5181	20250807
558.657	731.082	666.118	637.91	380.903	127.282	FBgn0031913	516.992	-0.28967	0.300192	0.073218	0.199663	Not_significant	34022	CG5958	protein-coding	uncharacterized protein	Dmel\CG5958	2L	Dmel_CG5958	20250705
615.72	273.927	371.768	293.163	185.795	242.834	FBgn0031945	330.534	-0.344265	0.300806	0.0403504	0.129926	Not_significant	34058	CG7191	protein-coding	uncharacterized protein	Dmel\CG7191	2L	Dmel_CG7191	20250605
4550.41	4216.27	4227.24	3574.9	4426.29	4483.41	FBgn0031947	4246.42	-0.0463268	0.121668	0.67009	0.817403	Not_significant	34062	Brd7-9	protein-coding	Bromodomain containing 7/9	BRD7|BRD7/9|Brd7|Brd9|CG7154|Dmel\CG7154	2L	Dmel_CG7154	20250817
281.728	206.568	245.238	159.778	226.291	228.896	FBgn0031948	224.75	-0.093215	0.243474	0.520049	0.707656	Not_significant	34063	CG7149	protein-coding	uncharacterized protein	Dmel\CG7149|cpt|dCCS3	2L	Dmel_CG7149	20250705
5637.68	5059.56	5637.05	4948.01	6060.32	4343.93	FBgn0031950	5281.09	-0.0698071	0.126808	0.533668	0.717789	Not_significant	34065	Herp	protein-coding	Homocysteine-induced endoplasmic reticulum protein	CG14536|Dmel\CG14536|dHerp|herp	2L	Dmel_CG14536	20250705
1001.43	1153.42	1204.35	1390.51	1118.06	1216.5	FBgn0031951	1180.71	0.099638	0.160654	0.446375	0.648954	Not_significant	34066	r2d2	protein-coding	r2d2	CG7138|Dmel\CG7138|R2D2|R2d2|cg7138	2L	Dmel_CG7138	20250807
37.6715	126.304	104.201	77.5147	40.5469	41.4266	FBgn0031955	71.2775	-0.131421	0.33076	0.315496	0.526798	Not_significant	34073	CG14535	protein-coding	uncharacterized protein	DmKIF26|Dmel\CG14535|KIF26|KIF26A/B	2L	Dmel_CG14535	20250705
85.5773	3.20799	35.3227	22.5548	18.9785	0	FBgn0031959	27.6069	-0.109236	0.412623	0.277814	NA	Not_significant	34077	spz3	protein-coding	spatzle 3	CG14533|CG7104|CT21967|CT34263|Dmel\CG7104|Spz-3|Spz3	2L	Dmel_CG7104	20250807
994.334	1212.92	902.199	751.5	644.926	861.744	FBgn0031968	894.603	-0.291607	0.192545	0.0435194	0.136723	Not_significant	34086	CG7231	protein-coding	uncharacterized protein	Dmel\CG7231	2L	Dmel_CG7231	20250705
2952.51	3570.84	3391.94	3919.9	3389.87	2699.11	FBgn0031969	3320.7	0.0103656	0.140342	0.931423	0.966818	Not_significant	34087	pes	protein-coding	peste	CG7228|Dmel\CG7228|Pes|Peste	2L	Dmel_CG7228	20250705
1402.11	1487.21	1404.72	1777.9	1510.33	1484.5	FBgn0031972	1511.13	0.110012	0.146971	0.375472	0.586855	Not_significant	34090	Wwox	protein-coding	WW domain containing oxidoreductase	CG7221|DmWWOX|Dmel\CG7221|WWOX|anon-EST:Posey177	2L	Dmel_CG7221	20250807
5.09414	92.9104	22.0663	15.3424	20.6932	20.0723	FBgn0031973	29.3631	-0.0989388	0.379021	0.358459	NA	Not_significant	34091	Spn28Dc	protein-coding	Serpin 28Dc	CG7219|Dm-Spn28D|Dmel\CG7219|Spn28D|spn28D	2L	Dmel_CG7219	20250807
31.6261	73.4107	60.8792	69.6505	44.7526	116.696	FBgn0031974	66.1692	0.0800301	0.314138	0.526073	0.712518	Not_significant	34092	CG12560	protein-coding	uncharacterized protein	Dmel\CG12560	2L	Dmel_CG12560	20250705
11989.2	13885.5	12557.5	12290.2	10494.6	10644.1	FBgn0031977	11976.8	-0.171942	0.104777	0.0745811	0.201825	Not_significant	34095	baf	protein-coding	barrier to autointegration factor	BAF|CG7380|Dmel\CG7380|anon-WO0172774.178|dBAF	2L	Dmel_CG7380	20250807
126.647	109.079	66.9653	46.245	42.1628	29.5857	FBgn0031979	70.1141	-0.319421	0.425126	0.0496965	0.15065	Not_significant	34097	CCDC53	protein-coding	Coiled-coil domain containing 53	CG7429|Ccdc53|Dmel\CG7429|ccdc53	2L	Dmel_CG7429	20250705
846.466	486.531	564.562	537.862	471.432	436.117	FBgn0031981	557.162	-0.198072	0.217232	0.182486	0.372384	Not_significant	34099	Megf8	protein-coding	Multiple EGF like domains 8	CG7466|Dmel\CG7466|dMegf8	2L	Dmel_CG7466	20250705
3217.08	3540.86	3298.86	3666.88	2824.74	3035.14	FBgn0031985	3263.93	-0.0604336	0.129357	0.595388	0.766256	Not_significant	326157	mon2	protein-coding	monensin sensitivity 2	CG14276|CG31756|CG8683|Dmel\CG8683|Mon2|noan	2L	Dmel_CG8683	20250705
1626.04	2185.68	2191.55	2211.96	2062.2	2142.42	FBgn0031987	2069.97	0.0692179	0.145284	0.574265	0.750203	Not_significant	34106	CG12375	protein-coding	uncharacterized protein	Dmel\CG12375	2L	Dmel_CG12375	20250807
2353.82	2174.88	1991.26	2037.22	1736.9	2116.91	FBgn0031988	2068.5	-0.109038	0.139968	0.364463	0.575393	Not_significant	34107	CG8668	protein-coding	uncharacterized protein	Dmel\CG8668|GalT4|Resille|dbeta3GnT	2L	Dmel_CG8668	20250807
2251.72	2398.4	2571.24	2399.84	2531.74	1956.21	FBgn0031990	2351.53	-0.0503585	0.138139	0.672624	0.819263	Not_significant	34109	PAPLA1	protein-coding	Phosphatidic Acid Phospholipase A1	CG14278|CG8552|DmTGL|Dmel\CG8552|PAP|Sec23-IP	2L	Dmel_CG8552	20250705
1831.19	1713.51	2288.38	2407.73	2340.9	2792.81	FBgn0031992	2229.09	0.274358	0.150549	0.0294161	0.103147	Not_significant	34111	Acbp1	protein-coding	Acyl-CoA binding protein 1	ACBP|CG8498|DmCG8498|Dmel\CG8498	2L	Dmel_CG8498	20250807
1366.4	1113.09	1118.84	1083.98	1040.34	795.662	FBgn0031995	1086.38	-0.19249	0.174542	0.159863	0.33985	Not_significant	34114	CG8475	protein-coding	uncharacterized protein	Dmel\CG8475	2L	Dmel_CG8475	20250705
1237.29	1177.6	1142.76	1407.03	1333.46	1545.32	FBgn0031996	1307.24	0.191415	0.152641	0.132126	0.299752	Not_significant	34115	CG8460	protein-coding	uncharacterized protein	Dmel\CG8460	2L	Dmel_CG8460	20250705
323.673	332.456	302.698	386.587	425.029	367.16	FBgn0031997	356.267	0.143358	0.216122	0.328073	0.538954	Not_significant	34116	PGAP5	protein-coding	Post-GPI attachment to proteins 5	CG8455|Dmel\CG8455	2L	Dmel_CG8455	20250807
500.077	771.932	648.018	685.452	648.569	727.46	FBgn0031998	663.585	0.0561319	0.190621	0.690316	0.830804	Not_significant	34117	SLC5A11	protein-coding	Sodium/solute co-transporter-like 5A11	CG8451|CG8451-PA|Dmel\CG8451	2L	Dmel_CG8451	20250705
3547.64	3555.88	4056.62	3365.23	3600.77	3433.06	FBgn0032000	3593.2	-0.082915	0.117733	0.434134	0.639056	Not_significant	34121	CG8372	protein-coding	uncharacterized protein	Dmel\CG8372	2L	Dmel_CG8372	20250807
376.725	595.986	474.181	430.379	472.551	196.182	FBgn0032001	424.334	-0.156783	0.243916	0.291561	0.50007	Not_significant	34122	CG8360	protein-coding	uncharacterized protein	BcDNA:LP03131|Dmel\CG8360	2L	Dmel_CG8360	20250807
88.7025	107.593	73.2226	66.8786	110.296	117.932	FBgn0032004	94.1041	0.0289016	0.282303	0.827712	0.916054	Not_significant	34125	CG8292	protein-coding	uncharacterized protein	Dmel\CG8292	2L	Dmel_CG8292	20250705
5536.68	5208.08	6069.34	5261.56	6070.32	6408.27	FBgn0032005	5759.04	0.0630908	0.115331	0.545345	0.728341	Not_significant	34126	Snx6	protein-coding	Sorting nexin 6	CG8282|DmSNX6|Dmel\CG8282|Dsnx6|SNX6|snx6	2L	Dmel_CG8282	20250817
15323.9	16094.5	16457.8	16778.9	14239.6	13196.9	FBgn0032006	15348.6	-0.0974869	0.104932	0.313058	0.524282	Not_significant	34127	Pvr	protein-coding	PDGF- and VEGF-receptor related	8222|CG8222|CT24332|DmVEGFR|Dmel\CG8222|PVR|PvR|VEGFR|VEGFR-A|VGR1|Vegf|Vegfr|Vegfr-b|Vegfr-c|Vgr1|pvr|stai|vgr1	2L	Dmel_CG8222	20250807
131.512	120.414	157.924	154.517	168.041	175.525	FBgn0032014	151.322	0.0869943	0.259361	0.54139	0.725298	Not_significant	34136	CG7840	protein-coding	uncharacterized protein	Dmel\CG7840|cg7840	2L	Dmel_CG7840	20250730
681.803	698.769	789.804	875.031	723.213	1005.58	FBgn0032016	795.699	0.157135	0.18296	0.260497	0.46607	Not_significant	34138	Mettl14	protein-coding	Methyltransferase like 14	CG7818|Dmel\CG7818|METTL14|dKAR4|dMettl14|mettl14	2L	Dmel_CG7818	20250705
349.598	250.619	387.375	265.54	436.994	309.367	FBgn0032017	333.249	0.0141528	0.227277	0.921679	0.962842	Not_significant	34139	CG7810	protein-coding	uncharacterized protein	Dmel\CG7810	2L	Dmel_CG7810	20250705
2771.5	2892.85	2388.62	2325.6	2644.09	2483.11	FBgn0032018	2584.3	-0.0859439	0.131139	0.454541	0.656255	Not_significant	34140	CG7806	protein-coding	uncharacterized protein	DmCG7806|Dme_CG7806|Dmel\CG7806	2L	Dmel_CG7806	20250724
2755.38	2589.1	3625.32	2766.61	2828.54	2653.69	FBgn0032020	2869.77	-0.0899731	0.139437	0.453122	0.655135	Not_significant	34142	strat	protein-coding	stratum	BcDNA:RE45155|CG7787|Dmel\CG7787|Strat	2L	Dmel_CG7787	20250705
100.861	137.775	114.747	47.8299	4.31116	151.204	FBgn0032021	92.788	-0.111187	0.34517	0.362236	0.572655	Not_significant	34143	CG7781	protein-coding	uncharacterized protein	Dmel\CG7781	2L	Dmel_CG7781	20250705
1542.6	1930.61	1527.2	1481	1447.93	1786.15	FBgn0032029	1619.25	-0.0590556	0.15321	0.642739	0.798766	Not_significant	34152	CG17292	protein-coding	uncharacterized protein	Dmel\CG17292	2L	Dmel_CG17292	20250807
1130.74	1253.7	1403.55	1157.79	1247.69	1525.17	FBgn0032030	1286.44	0.0345712	0.160772	0.791566	0.893544	Not_significant	34153	Wdr82	protein-coding	WD repeat domain 82	CG17293|Dmel\CG17293|WDR82|dWdr82|wdr-82|wdr82	2L	Dmel_CG17293	20250705
40.7907	41.5182	65.2739	54.2464	42.2156	42.9014	FBgn0032032	47.8243	-0.0125521	0.310695	0.917148	0.960192	Not_significant	34155	CG17294	protein-coding	uncharacterized protein	15010468|Dmel\CG17294|Phos17294	2L	Dmel_CG17294	20250705
42.841	110.622	193.141	164.624	308.375	126.084	FBgn0032033	157.615	0.187962	0.323199	0.19257	0.385518	Not_significant	34157	CG13392	protein-coding	uncharacterized protein	2L11|Dmel\CG13392|dTMEM126B	2L	Dmel_CG13392	20250705
41.7669	68.5738	62.1763	47.4703	119.68	186.946	FBgn0032034	87.7689	0.216256	0.360262	0.134871	0.304215	Not_significant	34158	Rcd4	protein-coding	Reduction in Cnn dots 4	BcDNA:SD16838|CG17295|Dmel\CG17295|rcd4	2L	Dmel_CG17295	20250705
1584.35	1624.28	1818.32	2107.56	1541.3	1845.23	FBgn0032036	1753.51	0.0901071	0.150603	0.474602	0.671872	Not_significant	34160	CG13384	protein-coding	uncharacterized protein	Dmel\CG13384	2L	Dmel_CG13384	20250705
201.131	474.304	334.727	315.448	285.636	396.785	FBgn0032042	334.672	-0.00692914	0.235331	0.961445	0.982406	Not_significant	34169	CG13398	protein-coding	uncharacterized protein	Dmel\CG13398	2L	Dmel_CG13398	20250705
0	12.8156	16.7826	18.0753	20.7075	0	FBgn0032047	11.3968	0.0146344	0.399328	0.848857	NA	Not_significant	34180	CG13088	protein-coding	uncharacterized protein	Dmel\CG13088|FBXO15	2L	Dmel_CG13088	20250705
2425.94	1561.79	1325.66	1923.18	1292.3	1900.57	FBgn0032048	1738.24	-0.0318675	0.181759	0.818	0.91115	Not_significant	34181	Dh31	protein-coding	Diuretic hormone 31	CG13094|DH 31|DH-II|DH31|DH[31]|DH[[31]|DH[[31]]|Dh[[31]]|Dmel\CG13094|Drm-DH[[31]]|Drome-DH[[31]]|anon-EST:Posey114|anon-WO02059370.45|dh31|drome-DH31	2L	Dmel_CG13094	20250807
6024.09	4152.61	1501.56	2609.14	526.831	178.271	FBgn0032049	2498.75	-0.22763	0.463719	0.0875778	0.227033	Not_significant	34182	Bace	protein-coding	beta-site APP-cleaving enzyme	BACE|BACE-1|CG13095|DASP2|Dmel\CG13095|anon-WO0140519.142|dBACE|dBace	2L	Dmel_CG13095	20250724
3235.85	2730.29	2797.71	3220.05	3994.78	3978.59	FBgn0032051	3326.21	0.277902	0.134618	0.0173044	0.0685772	Not_significant	34184	CG13097	protein-coding	uncharacterized protein	Dmel\CG13097	2L	Dmel_CG13097	20250705
482.018	430.033	480.966	605.848	584.466	701.526	FBgn0032052	547.476	0.253533	0.20458	0.0855319	0.223365	Not_significant	34185	PIG-U	protein-coding	Phosphatidylinositol glycan anchor biosynthesis class U	CG13089|Dmel\CG13089|PIGU	2L	Dmel_CG13089	20250705
2424.19	2719.61	2989.15	2715.11	3394.78	3093.12	FBgn0032053	2889.33	0.13619	0.134452	0.244174	0.448461	Not_significant	34186	mRpL51	protein-coding	mitochondrial ribosomal protein L51	CG13098|Dmel\CG13098|MRP-L51	2L	Dmel_CG13098	20250705
1286.76	1124.58	1109.19	1342.07	1187	1747.68	FBgn0032054	1299.55	0.183364	0.169452	0.173982	0.360818	Not_significant	34187	Uba4	protein-coding	Ubiquitin-like activating enzyme 4	CG13090|Dmel\CG13090|Mocs3|dMoaD	2L	Dmel_CG13090	20250730
61.1195	21.3708	3.53102	49.6212	12.0727	36.1179	FBgn0032058	30.6389	0.0158939	0.349828	0.876296	NA	Not_significant	34195	CG9289	protein-coding	uncharacterized protein	CT26467|Dmel\CG9289	2L	Dmel_CG9289	20250605
2864.84	2857.58	3089.58	2835.73	3140.98	3236.09	FBgn0032059	3004.13	0.0510127	0.121721	0.639093	0.796908	Not_significant	34196	PrBP	protein-coding	Prenyl-binding protein	CG9296|DmPrBP|DmPrBP/delta|Dmel\CG9296	2L	Dmel_CG9296	20250705
179.888	201.496	164.752	258.597	148.759	136.945	FBgn0032061	181.739	-0.000947655	0.253468	0.994618	0.997682	Not_significant	34198	CatB	protein-coding	Catalase B	CG9314|CT26521|Dmel\CG9314|anon-WO0140519.249	2L	Dmel_CG9314	20250705
2593.92	3355.75	3594.96	3043.72	2621.03	2032.28	FBgn0032074	2873.61	-0.21889	0.157027	0.0905738	0.232651	Not_significant	34211	Tsp29Fa	protein-coding	Tetraspanin 29Fa	CG9494|Dm.Tsp29Fa|Dmel\CG9494	2L	Dmel_CG9494	20250705
1676.03	1575.33	1697.75	1462.09	1391.84	1676.53	FBgn0032076	1579.93	-0.0930205	0.144901	0.449516	0.652006	Not_significant	3771738	Argl	protein-coding	Argininosuccinate lyase	BEST:GH06087|CG33085|CG9510|Dmel\CG9510|gh06087	2L	Dmel_CG9510	20250807
151.12	167.195	278.351	217.554	299.466	259.071	FBgn0032077	228.793	0.132218	0.25503	0.366404	0.577276	Not_significant	3771965	CG9515	protein-coding	uncharacterized protein	BEST:GH06087|CG33085|Dmel\CG9515|gh06087	2L	Dmel_CG9515	20250705
2593.58	2510.08	2281.12	2482.49	2156.94	1692.27	FBgn0032078	2286.08	-0.158783	0.14924	0.205244	0.403352	Not_significant	34215	C1GalTA	protein-coding	Core 1 Galactosyltransferase A	C1GALT1|C1GalT1|C1beta3GalT1|CG9520|Dmel\CG9520|anon-WO0144478.18|dC1GalT|dC1GalT1|dC1beta3GalT1	2L	Dmel_CG9520	20250730
86.0639	114.092	112.161	68.8369	81.5009	95.9349	FBgn0032079	93.0984	-0.080339	0.285783	0.553649	0.734442	Not_significant	326170	CG31886	protein-coding	uncharacterized protein	CG9524|Dmel\CG31886|anon-WO0172774.159|anon-WO0172774.161	2L	Dmel_CG31886	20250705
78.8571	27.0641	4.68147	62.8976	42.1741	0	FBgn0032088	35.9457	-0.00353669	0.361873	0.970476	0.98703	Not_significant	34228	CG13102	protein-coding	uncharacterized protein	BcDNA:RE57454|Dmel\CG13102	2L	Dmel_CG13102	20250705
31.6121	42.5858	35.2837	31.6424	24.9852	107.249	FBgn0032100	45.5597	0.0747001	0.334444	0.525443	0.711921	Not_significant	34240	CG13108	protein-coding	uncharacterized protein	Dmel\CG13108	2L	Dmel_CG13108	20250605
1383.75	2118.51	1674.4	1745.85	1487.62	1387.69	FBgn0032101	1632.97	-0.107353	0.164065	0.417308	0.625463	Not_significant	34241	CG9586	protein-coding	uncharacterized protein	Dmel\CG9586	2L	Dmel_CG9586	20250705
147.295	75.6525	73.7507	89.1094	72.8157	116.046	FBgn0032117	95.7783	-0.0203992	0.284527	0.876894	0.941599	Not_significant	34260	FucTB	protein-coding	alpha1
3657.44	3323.4	3315.43	3952.08	3700.83	2884.34	FBgn0032120	3472.25	0.0259514	0.132767	0.822897	0.913292	Not_significant	2768929	CG33298	protein-coding	uncharacterized protein	CG13112|CG18419|DmCG33298|Dmel\CG33298	2L	Dmel_CG33298	20250705
4328.1	4021.94	3783.76	3906.69	3505.03	3293.45	FBgn0032123	3806.49	-0.145678	0.120717	0.177455	0.365506	Not_significant	34268	Oatp30B	protein-coding	Organic anion transporting polypeptide 30B	CG3811|Dmel\CG3811|oatp 30B|oatp30B	2L	Dmel_CG3811	20250705
266.469	275.705	252.952	120.511	239.285	76.5944	FBgn0032125	205.253	-0.285743	0.323433	0.0761152	0.204684	Not_significant	34270	Cpr30B	protein-coding	Cuticular protein 30B	CG3818|DmelCpr30B|Dmel\CG3818	2L	Dmel_CG3818	20250705
2200.65	2804.53	2304.9	2558.81	2054.44	2601.55	FBgn0032130	2420.81	-0.0139681	0.142805	0.908731	0.956064	Not_significant	34275	brwl	protein-coding	brickwall	CC20|CG3838|Dmel\CG3838|NEST:bs09e08|anon-WO0118547.445|bs09e08.y1	2L	Dmel_CG3838	20250705
25.4771	36.334	63.577	24.3713	17.2516	0	FBgn0032131	27.8352	-0.131781	0.415129	0.224285	NA	Not_significant	34278	CG3841	protein-coding	uncharacterized protein	Dmel\CG3841	2L	Dmel_CG3841	20250705
35.6287	47.1216	7.94831	14.4165	0	38.7404	FBgn0032136	23.9759	-0.049243	0.378703	0.5987	NA	Not_significant	34283	Apoltp	protein-coding	Apolipoprotein lipid transfer particle	ApoLTP|ApoLTPI|ApoLTPII|CG15828|CT39214|Dmel\CG15828|LTP|Ltp|apoLTP|apoltp|ltp	2L	Dmel_CG15828	20250705
228.732	284.027	448.559	152.273	246.998	161.306	FBgn0032140	253.649	-0.301138	0.300462	0.0648069	0.181906	Not_significant	34289	CG13117	protein-coding	uncharacterized protein	BcDNA:SD27505|Dmel\CG13117	2L	Dmel_CG13117	20250605
429.354	729.787	609.545	724.103	714.236	716.932	FBgn0032149	653.993	0.153793	0.200323	0.286318	0.494196	Not_significant	34302	CG4036	protein-coding	uncharacterized protein	Dmel\CG4036	2L	Dmel_CG4036	20250724
160.96	230.641	132.874	131.613	103.139	266.025	FBgn0032150	170.875	-0.0186321	0.266724	0.892128	0.948651	Not_significant	34303	CG13123	protein-coding	uncharacterized protein	Dmel\CG13123	2L	Dmel_CG13123	20250705
33.9415	17.7679	59.9322	64.2572	81.7843	0	FBgn0032153	42.9472	0.0322596	0.354852	0.75027	0.867376	Not_significant	34306	CG4537	protein-coding	uncharacterized protein	Dmel\CG4537	2L	Dmel_CG4537	20250807
221.065	433.72	243.628	566.664	446.663	462.913	FBgn0032154	395.775	0.336638	0.275042	0.0408383	0.130793	Not_significant	34307	mtDNA-helicase	protein-coding	mitochondrial DNA helicase	CG5924|Dmel\CG5924|mtDNA helicase|twk	2L	Dmel_CG5924	20250730
3029.55	3027.94	2680.28	3424.88	3157.44	3101.11	FBgn0032156	3070.2	0.118988	0.122388	0.275813	0.482583	Not_significant	34310	CG13124	protein-coding	uncharacterized protein	Dmel\CG13124	2L	Dmel_CG13124	20250705
2030.68	2399.92	1915.92	2160.61	2620.34	2617.85	FBgn0032157	2290.89	0.164279	0.142355	0.176616	0.364425	Not_significant	34311	Etl1	protein-coding	Etl1	CG5899|Dmel\CG5899|ETL1|SMARCAD1	2L	Dmel_CG5899	20250705
2617.19	3253.01	3044.91	3347.5	3020.16	3047.97	FBgn0032160	3055.12	0.0616739	0.127525	0.583959	0.757518	Not_significant	34315	CG4598	protein-coding	uncharacterized protein	Dmel\CG4598	2L	Dmel_CG4598	20250807
378.433	651.7	823.574	579.395	445.312	617.47	FBgn0032162	582.647	-0.0798967	0.216658	0.581364	0.755476	Not_significant	34317	CG4592	protein-coding	uncharacterized protein	Dmel\CG4592	2L	Dmel_CG4592	20250807
457.744	480.352	426.911	623.94	336.687	228.588	FBgn0032167	425.704	-0.0760997	0.234731	0.599222	0.768985	Not_significant	34322	CG5853	protein-coding	uncharacterized protein	Dmel\CG5853	2L	Dmel_CG5853	20250705
723.461	836.891	817.261	942.439	783.668	698.699	FBgn0032169	800.403	0.0174882	0.177271	0.898489	0.951439	Not_significant	34324	CG4709	protein-coding	uncharacterized protein	Dmel\CG4709|ZGPAT	2L	Dmel_CG4709	20250705
1122.08	1090.98	1165.09	1144.96	1494.22	1202.78	FBgn0032171	1203.35	0.125171	0.160719	0.339061	0.549682	Not_significant	34326	CG5846	protein-coding	uncharacterized protein	Dmel\CG5846	2L	Dmel_CG5846	20250705
1727.77	2074.5	1781.45	1494.33	1161.22	1607.83	FBgn0032172	1641.18	-0.275294	0.163222	0.0375744	0.123528	Not_significant	34327	CG5850	protein-coding	uncharacterized protein	Dmel\CG5850	2L	Dmel_CG5850	20250705
44.0206	25.3923	35.2824	0	52.5402	21.5838	FBgn0032184	29.8032	-0.0358616	0.364841	0.712142	NA	Not_significant	34345	CG13135	protein-coding	uncharacterized protein	Dmel\CG13135	2L	Dmel_CG13135	20250605
138.562	149.103	169.995	75.4243	87.8184	45.8089	FBgn0032187	111.119	-0.343555	0.381729	0.0427978	0.135113	Not_significant	34348	CG4839	protein-coding	uncharacterized protein	Dmel\CG4839	2L	Dmel_CG4839	20250705
76.4931	34.1374	52.9718	66.8854	96.5847	0	FBgn0032189	54.5121	0.000284055	0.344134	0.997829	0.999605	Not_significant	34351	Ripalpha	protein-coding	RPA-interacting protein alpha	CG18145|Dmel\CG18145|Tes83|dRIPalpha	2L	Dmel_CG18145	20250705
4238.51	3323.5	3860.36	4204.03	3467.54	3578.14	FBgn0032191	3778.68	-0.016992	0.128864	0.880989	0.9433	Not_significant	34354	Snx17	protein-coding	Sorting nexin 17	CG5734|DmSNX17|Dmel\CG5734|snx17	2L	Dmel_CG5734	20250705
177.586	123.147	149.866	248.113	319.421	57.7431	FBgn0032193	179.313	0.113391	0.292026	0.411279	0.620199	Not_significant	34356	CG5727	protein-coding	uncharacterized protein	BcDNA:LD02427|Dmel\CG5727	2L	Dmel_CG5727	20250605
1575.99	1626.96	1293.39	1724.39	1312.45	1436.33	FBgn0032194	1494.92	-0.0047665	0.156705	0.970516	0.98703	Not_significant	34357	ath	protein-coding	athos	CG4901|Dmel\CG4901|cg4901	2L	Dmel_CG4901	20250705
1340.89	1307.04	1773.81	1674.03	1810.78	1444.34	FBgn0032195	1558.48	0.105896	0.159404	0.416368	0.624399	Not_significant	34360	Bcs1	protein-coding	Bcs1 chaperone	CG4908|Dmel\CG4908	2L	Dmel_CG4908	20250705
605.354	400.934	695.311	472.883	722.559	410.162	FBgn0032196	551.2	-0.0369942	0.215385	0.797438	0.897387	Not_significant	34361	CG5708	protein-coding	uncharacterized protein	Dmel\CG5708	2L	Dmel_CG5708	20250705
552.964	195.357	442.036	373.968	507.684	330.841	FBgn0032197	400.475	0.00961322	0.23779	0.946436	0.97441	Not_significant	34362	ova	protein-coding	ovaries absent	CG5694|Dmel\CG5694|Ova|Su(var)2-1	2L	Dmel_CG5694	20250724
359.26	409.76	452.239	421.08	574.262	566.704	FBgn0032200	463.884	0.180179	0.213054	0.221252	0.42247	Not_significant	34368	CG5676	protein-coding	uncharacterized protein	BEST:LD31953|Dmel\CG5676|FUNDC1|LD31953	2L	Dmel_CG5676	20250705
234.337	420.726	294.8	424.195	287.973	321.175	FBgn0032204	330.534	0.0485028	0.229823	0.736761	0.858588	Not_significant	34373	CG4953	protein-coding	uncharacterized protein	Dmel\CG4953|TRAPPC13	2L	Dmel_CG4953	20250705
12641.2	11307.9	11152.9	12109.9	12096.9	11000	FBgn0032208	11718.1	0.00386503	0.0988675	0.966476	0.985607	Not_significant	34378	Ufd4	protein-coding	Ubiquitin fusion-degradation 4-like	CG5604|Dmel\CG5604|ufd4	2L	Dmel_CG5604	20250705
310.489	215.321	234.538	220.108	291.712	505.656	FBgn0032210	296.304	0.152173	0.25442	0.303848	0.51426	Not_significant	34380	CYLD	protein-coding	Cylindromatosis	CG5603|Cyld|Dmel\CG5603|Q8IPC5|cyld|dCYLD	2L	Dmel_CG5603	20250807
29.5561	37.334	9.70684	35.2205	33.6167	112.483	FBgn0032213	42.9862	0.161498	0.387014	0.196784	0.392315	Not_significant	34383	CG5390	protein-coding	uncharacterized protein	BEST:GH06341|Dmel\CG5390|SPH|SPH35|c-SPH35|cSPH35|gh06341	2L	Dmel_CG5390	20250807
1021.88	1031.35	1113.13	1052.5	1437.84	1304.63	FBgn0032214	1160.22	0.173466	0.166092	0.193559	0.387023	Not_significant	34384	CG4968	protein-coding	uncharacterized protein	Dmel\CG4968|OTUB1|Q9VL00	2L	Dmel_CG4968	20250807
855.69	720.147	926.878	1029.46	1445.25	1141.11	FBgn0032217	1019.75	0.34948	0.194409	0.016612	0.0665787	Not_significant	34388	CG4972	protein-coding	uncharacterized protein	Dmel\CG4972|Q9VKZ7_DROME	2L	Dmel_CG4972	20250705
856.107	457.696	628.951	610.773	843.212	580.972	FBgn0032218	662.952	0.0329123	0.205707	0.818379	0.911175	Not_significant	34389	CG5381	protein-coding	uncharacterized protein	Dmel\CG5381	2L	Dmel_CG5381	20250705
1017.26	1144.1	1244.98	1337.64	1488.12	1189.57	FBgn0032223	1236.94	0.161347	0.161203	0.218875	0.419912	Not_significant	34395	GATAd	protein-coding	GATAd	CG5034|Dmel\CG5034|dGATA-D|dGATAd	2L	Dmel_CG5034	20250705
260.915	325.314	457.979	320.611	378.396	196.854	FBgn0032224	323.345	-0.0823603	0.238657	0.569486	0.746717	Not_significant	34397	Sps2	protein-coding	Selenophosphate synthetase 2	CG5025|Dmel\CG5025|Dsps2|SPS2|dSPS2|dsps2|sps2	2L	Dmel_CG5025	20250705
468.591	470.13	549.949	545.852	410.466	377.245	FBgn0032225	470.372	-0.078338	0.205274	0.585824	0.759091	Not_significant	34398	Frmd5	protein-coding	FERM domain containing	CG5022|Dmel\CG5022|dFrmd	2L	Dmel_CG5022	20250730
4660.21	4646.5	5847.83	5367.09	5842.94	5642.03	FBgn0032229	5334.44	0.12391	0.119468	0.247663	0.453325	Not_significant	34402	ClpP	protein-coding	Caseinolytic protease proteolytic subunit	CG5045|Dmel\CG5045|dClpP	2L	Dmel_CG5045	20250705
887.831	944.616	706.762	730.805	693.798	644.289	FBgn0032231	768.017	-0.178353	0.183813	0.20311	0.400735	Not_significant	34406	CG5056	protein-coding	uncharacterized protein	Dmel\CG5056	2L	Dmel_CG5056	20250705
84.9843	100.023	44.009	45.5142	47.378	117.044	FBgn0032233	73.1587	-0.0222189	0.302474	0.858535	0.931739	Not_significant	34408	dpr19	protein-coding	defective proboscis extension response 19	BcDNA:LP09705|CG13140|Dmel\CG13140|Dpr-19|Dpr19	2L	Dmel_CG13140	20250705
528.865	838.636	720.923	614.202	504.02	704.561	FBgn0032234	651.868	-0.103594	0.199595	0.469504	0.668383	Not_significant	34409	gny	protein-coding	garnysstan	CG5091|Dalg6|Dmel\CG5091|Gny[|alg6|dAlg6	2L	Dmel_CG5091	20250807
3682.39	2393.54	3435.94	2607.78	3982.26	2838.76	FBgn0032235	3156.78	-0.00829161	0.160281	0.949372	0.975867	Not_significant	34410	CG5096	protein-coding	uncharacterized protein	CT16355|Dmel\CG5096	2L	Dmel_CG5096	20250705
2559.93	2065.94	2612.43	2781.51	2986.1	2553.87	FBgn0032240	2593.3	0.152719	0.136899	0.197116	0.392791	Not_significant	3772012	CG17768	protein-coding	uncharacterized protein	BcDNA:RE35747|CG31990|CG5356|Dmel\CG17768	2L	Dmel_CG17768	20250705
7122.78	7054.73	7774.06	8162.51	8323.09	8892.61	FBgn0032242	7888.3	0.180747	0.101249	0.0537388	0.159182	Not_significant	34421	CG5355	protein-coding	uncharacterized protein	Dmel\CG5355	2L	Dmel_CG5355	20250817
235.63	249.874	287.496	219.483	335.868	290.163	FBgn0032243	269.752	0.050843	0.230717	0.724578	0.850969	Not_significant	34422	Klp31E	protein-coding	Kinesin-like protein at 31E	CG5300|DmCG5300|DmKlp31D|DmKlp31E|Dmel\CG5300|KIF 21A|KIF21A/B|KLP31E	2L	Dmel_CG5300	20250807
46.8977	105.482	139.393	171.698	202.505	174.199	FBgn0032244	140.029	0.261033	0.336187	0.0951913	0.240415	Not_significant	34423	RfC3	protein-coding	Replication factor C subunit 3	CG5313|DRFC|DmRFC3|Dmel\CG5313|Rfc3|rfc3	2L	Dmel_CG5313	20250705
2533.69	2768.24	2435.64	2290.34	2010.21	1842.2	FBgn0032246	2313.39	-0.25557	0.139356	0.0327465	0.111623	Not_significant	34425	Wdfy2	protein-coding	WD repeat and FYVE domain containing 2	CG5168|Dmel\CG5168|WDFY2	2L	Dmel_CG5168	20250807
195.779	257.7	247.879	356.159	349.811	237.257	FBgn0032247	274.098	0.173981	0.245399	0.245457	0.450111	Not_significant	34428	CG5188	protein-coding	uncharacterized protein	Dmel\CG5188|MAP1B	2L	Dmel_CG5188	20250705
92.8167	172.354	199.323	135.662	246.366	84.4925	FBgn0032248	155.169	0.00216008	0.273952	0.987235	0.993032	Not_significant	34429	Bug22	protein-coding	Basal body up regulated gene 22	CG5343|Dmel\CG5343	2L	Dmel_CG5343	20250705
223.037	208.524	186.29	148.8	134.55	148.418	FBgn0032249	174.936	-0.182329	0.267169	0.224168	0.426538	Not_significant	34431	TBC1D16	protein-coding	TBC1 domain family member 16	CG5337|Dmel\CG5337	2L	Dmel_CG5337	20250705
164.125	157.747	248.808	222.258	413.664	313.491	FBgn0032250	253.349	0.287462	0.291389	0.0745412	0.201784	Not_significant	34432	holn1	protein-coding	hole-in-one	CG5198|Dmel\CG5198	2L	Dmel_CG5198	20250705
19.3892	24.5065	44.1379	35.2837	50.0082	0	FBgn0032251	28.8876	-0.00294335	0.359423	0.975738	NA	Not_significant	34434	Nse4	protein-coding	Non-SMC element 4	CG13142|Dmel\CG13142	2L	Dmel_CG13142	20250705
276.08	288.255	203.36	207.607	239.186	241.234	FBgn0032252	242.62	-0.0603879	0.234607	0.675609	0.82106	Not_significant	34435	loh	protein-coding	lonely heart	CG6232|CT19510|Dmel\CG6232|Loh	2L	Dmel_CG6232	20250724
68.8808	128.524	145.185	86.3889	121.134	53.2002	FBgn0032256	100.552	-0.0839633	0.293741	0.529882	0.715617	Not_significant	34440	RluA-2	protein-coding	RluA pseudouridine synthase 2	CG6187|Dmel\CG6187|yumo	2L	Dmel_CG6187	20250705
2668.43	1953.36	2133.87	2762.54	2015.57	2404.36	FBgn0032258	2323.02	0.0618471	0.151078	0.624215	0.787281	Not_significant	34442	Cog4	protein-coding	Component of oligomeric golgi complex 4	CG7456|Dmel\CG7456	2L	Dmel_CG7456	20250705
914.042	858.125	946.973	790.842	1219	888.837	FBgn0032259	936.303	0.0551846	0.178723	0.688455	0.829534	Not_significant	34443	CG6144	protein-coding	uncharacterized protein	Dmel\CG6144	2L	Dmel_CG6144	20250705
65.1909	37.4054	78.5678	75.7778	137.117	17.3883	FBgn0032262	68.5746	0.0506944	0.318774	0.673061	0.819309	Not_significant	34447	CG7384	protein-coding	uncharacterized protein	Dmel\CG7384	2L	Dmel_CG7384	20250705
2975.72	3077.96	2735.08	2999.71	2649.99	2767.95	FBgn0032290	2867.73	-0.0492308	0.123689	0.654781	0.806728	Not_significant	34477	CG6443	protein-coding	uncharacterized protein	Dmel\CG6443	2L	Dmel_CG6443	20250730
28.5786	12.7814	10.5927	47.0579	20.692	0	FBgn0032291	19.9504	0.0232782	0.373716	0.798179	NA	Not_significant	34478	CG17118	protein-coding	uncharacterized protein	Dmel\CG17118	2L	Dmel_CG17118	20250705
2747.68	3122.72	3174.04	3189.61	3056.74	2707.52	FBgn0032296	2999.72	-0.0110748	0.12632	0.921127	0.962513	Not_significant	34484	CG6729	protein-coding	uncharacterized protein	Dmel\CG6729	2L	Dmel_CG6729	20250705
2634.08	2303.89	2803.28	2149.85	1377.74	2186.73	FBgn0032297	2242.6	-0.306348	0.170648	0.0241605	0.0886284	Not_significant	34485	CG17124	protein-coding	uncharacterized protein	Dmel\CG17124|anon-WO0118547.153	2L	Dmel_CG17124	20250705
2157.56	2179.77	2378.81	2584.3	2678.19	2757.33	FBgn0032321	2455.99	0.203261	0.127196	0.0701876	0.193277	Not_significant	34516	YL-1	protein-coding	YL-1	CG4621|Dmel\CG4621|YL1|dYL-1|dYL1	2L	Dmel_CG4621	20250705
193.684	349.622	449.978	617.964	393.849	468.879	FBgn0032329	412.329	0.243246	0.259155	0.117733	0.276499	Not_significant	34528	Art8	protein-coding	Arginine methyltransferase 8	CG16840|DART8|Dart8|Dmel\CG16840|dART8	2L	Dmel_CG16840	20250705
4267.46	4267.01	3290.43	3290.29	3451.81	3332.12	FBgn0032330	3649.86	-0.181436	0.129337	0.110488	0.265224	Not_significant	34530	Samuel	protein-coding	SAM-motif ubiquitously expressed punctatedly localized protein	78BP|CG12291|CG14917|CG14918|CG31868|Dmel\CG31868|Moses|mdcds_1002|moses	2L	Dmel_CG31868	20250705
1579.5	1533.75	1316.44	1181.25	1327.45	760.722	FBgn0032339	1283.18	-0.273832	0.19028	0.0562432	0.164743	Not_significant	34540	Wdr59	protein-coding	WD repeat domain 59	CG4705|Dmel\CG4705|FBtr0080196|GATOR2|SEA3|Sea3|WDR59|wdr5|wdr59	2L	Dmel_CG4705	20250705
5933.15	5795.76	5146.37	5125.11	4242.16	4010.53	FBgn0032341	5042.18	-0.2719	0.125013	0.0139697	0.0585546	Not_significant	34542	Reps	protein-coding	RALBP1 associated Eps domain containing	CG6192|Dmel\CG6192|REPS	2L	Dmel_CG6192	20250817
799.594	445.683	296.619	489.834	566.586	724.936	FBgn0032343	553.875	0.0847509	0.229738	0.559686	0.738386	Not_significant	34544	Idua	protein-coding	alpha-L-iduronidase	CG6201|D-idua|Dmel\CG6201|IDUA	2L	Dmel_CG6201	20250705
452.851	226.636	194.917	242.37	226.559	345.997	FBgn0032345	281.555	-0.034433	0.2464	0.80874	0.905633	Not_significant	34547	Dnaaf4	protein-coding	Dynein axonemal assembly factor 4	CG14921|Dmel\CG14921	2L	Dmel_CG14921	20250705
5318.02	4835.24	4506.13	4598.08	5217.42	5359.2	FBgn0032348	4972.35	0.0406568	0.115763	0.697619	0.83508	Not_significant	34551	CG4751	protein-coding	uncharacterized protein	Dmel\CG4751|Q9VKJ1	2L	Dmel_CG4751	20250705
41.9991	133.158	124.123	145.261	68.4139	106.351	FBgn0032354	103.218	0.0191701	0.290209	0.882333	0.943716	Not_significant	34559	Boh2	protein-coding	Buddy of Hmr 2	CG4788|Dmel\CG4788	2L	Dmel_CG4788	20250705
300.729	241.94	281.451	131.912	238.716	254.549	FBgn0032358	241.55	-0.144351	0.253924	0.327465	0.538389	Not_significant	34564	Ppt2	protein-coding	Palmitoyl-protein Thioesterase 2	CG4851|Dmel\CG4851|PPT-2	2L	Dmel_CG4851	20250730
8923.19	8835.2	6979.92	7937.07	6653.24	7719.4	FBgn0032363	7841.34	-0.120809	0.119267	0.25909	0.464945	Not_significant	34573	Dlg5	protein-coding	Discs large 5	CG6509|DLG5|Dlg|Dmel\CG6509|LD32687|dlg5	2L	Dmel_CG6509	20250817
422.669	279.056	223.364	273.276	116.433	161.804	FBgn0032373	246.1	-0.261122	0.299899	0.0985819	0.245926	Not_significant	34587	Vha100-5	protein-coding	Vacuolar H[+] ATPase 100kD subunit 5	CG12602|Dmel\CG12602|vha100-5	2L	Dmel_CG12602	20250705
8122.34	7756.13	7851.8	8078.91	7671.1	8192.59	FBgn0032378	7945.48	0.0111011	0.096772	0.902157	0.954091	Not_significant	34593	CycY	protein-coding	Cyclin Y	CG14939|Dcyclin Y|Dmel\CG14939|anon-WO0118547.165|i182	2L	Dmel_CG14939	20250705
10858.4	8746.68	8723.18	8197.25	9140.41	8736.54	FBgn0032388	9067.08	-0.0994476	0.1117	0.328071	0.538954	Not_significant	34608	CG6686	protein-coding	uncharacterized protein	Dmel\CG6686|SART1	2L	Dmel_CG6686	20250705
1212.71	1273.89	1464.25	1416.26	1475.64	1409.46	FBgn0032390	1375.37	0.0866534	0.149664	0.490032	0.683376	Not_significant	34610	dgt2	protein-coding	dim gamma-tubulin 2	CG16969|Dgt2|Dmel\CG16969	2L	Dmel_CG16969	20250705
183.32	178.627	123.089	195.264	313.66	311.653	FBgn0032391	217.602	0.291394	0.297306	0.0717671	0.197027	Not_significant	34611	escl	protein-coding	escl	CG5202|CG5202-PA|Dmel\CG5202|ESC|ESC-LIKE|ESC1|ESCL|Escl	2L	Dmel_CG5202	20250705
8336.57	8622.38	9377.84	10214.5	10648.4	10452.2	FBgn0032393	9608.65	0.218608	0.0980068	0.0164033	0.0661287	Not_significant	34613	Nfs1	protein-coding	Nfs1 cysteine desulfurase	CG12264|CG12264-PA|CSE|DmNfs1|Dmel\CG12264|NFS1	2L	Dmel_CG12264	20250817
1848.75	2336.05	2318.18	2709.36	2413.28	2563.11	FBgn0032394	2364.79	0.182212	0.138936	0.127576	0.292157	Not_significant	34614	Hacd1	protein-coding	3-hydroxyacyl-CoA dehydratase 1	CG6746|Dmel\CG6746|HADC[CG6746]|hacd1	2L	Dmel_CG6746	20250705
1520.04	1626.11	1325.51	1311.34	1561.54	1016.88	FBgn0032395	1393.57	-0.129324	0.167994	0.334691	0.545686	Not_significant	34616	Wdr81	protein-coding	WD repeat domain 81	CG6734|Dmel\CG6734|cg6734|dWDR81	2L	Dmel_CG6734	20250705
845.584	1218.73	961.241	1268.78	1334.77	1332.66	FBgn0032398	1160.29	0.252841	0.173921	0.0650796	0.182483	Not_significant	34619	CG6766	protein-coding	uncharacterized protein	Dmel\CG6766|cg6766	2L	Dmel_CG6766	20250817
104.738	203.756	194.171	132.515	124.576	24.1405	FBgn0032399	130.649	-0.180183	0.331514	0.202117	0.399522	Not_significant	34620	CG6785	protein-coding	uncharacterized protein	Dmel\CG6785|cg6785	2L	Dmel_CG6785	20250605
38.2139	94.2874	137.005	115.33	70.3304	207.644	FBgn0032401	110.469	0.108404	0.307783	0.414939	0.623068	Not_significant	34622	Plzf	protein-coding	Promyelocytic leukemia zinc finger	CG6792|Dmel\CG6792|PLZF|cg6792|dPLZF	2L	Dmel_CG6792	20250705
83.5473	118.938	95.517	88.2473	168.67	197.66	FBgn0032402	125.43	0.15971	0.297415	0.266325	0.472307	Not_significant	34623	PLCXD	protein-coding	Phosphatidylinositol-specific phospholipase C X domain containing	CG14945|Dmel\CG14945|cg14945|dPLCXD	2L	Dmel_CG14945	20250705
13977.7	15194.2	15381.4	17168	16133.3	17265.1	FBgn0032407	15853.3	0.161693	0.0923612	0.062042	0.176952	Not_significant	34630	Pex19	protein-coding	Peroxin 19	BEST:GH03076|CG5325|DmelPex19|Dmel\CG5325|PEX19|Pex-19	2L	Dmel_CG5325	20250705
4000.43	3652.88	4348.54	3763.48	4789.78	3643.95	FBgn0032408	4033.18	0.0181767	0.130218	0.873709	0.939497	Not_significant	34631	CG6712	protein-coding	uncharacterized protein	Dmel\CG6712|ORF2	2L	Dmel_CG6712	20250705
860.638	1169.58	1130.04	1222.13	1015.1	714.115	FBgn0032409	1018.6	-0.0551757	0.186045	0.69298	0.831985	Not_significant	34633	Ced-12	protein-coding	Ced-12	CG5336|Ced12|Dced-12|Dmel\CG5336|ELMO|Elmo|ced-12|ced12|dCED-12|dCed-12|dCed12|dced-12|dced12|elmo	2L	Dmel_CG5336	20250807
174.358	187.447	156.142	338.052	184.39	117.948	FBgn0032420	193.056	0.0897769	0.266501	0.525215	0.711921	Not_significant	34645	CG6583	protein-coding	uncharacterized protein	Dmel\CG6583|EN2-9	2L	Dmel_CG6583	20250705
216.18	225.725	165.836	227.814	220.564	50.9404	FBgn0032421	184.51	-0.0686162	0.278646	0.615398	0.780757	Not_significant	34646	crok	protein-coding	crooked	BcDNA:RE65321|CG17218|Dmel\CG17218	2L	Dmel_CG17218	20250705
11.2312	13.7821	0.881319	50.748	94.6758	22.8472	FBgn0032422	32.3609	0.384419	0.660271	0.0202532	NA	Not_significant	34647	atilla	protein-coding	atilla	Atilla|CG6579|Dmel\CG6579|L1	2L	Dmel_CG6579	20250807
2422.31	2733.76	3610.76	3069.47	3095.68	2784.64	FBgn0032429	2952.77	0.021591	0.143607	0.859856	0.932194	Not_significant	34655	CG5446	protein-coding	uncharacterized protein	BcDNA:RE36920|Dmel\CG5446	2L	Dmel_CG5446	20250807
2887.32	3828.72	3413.24	3220.92	2891.9	2195.85	FBgn0032430	3072.99	-0.206305	0.15063	0.101773	0.251422	Not_significant	34656	Trm1	protein-coding	tRNA methyltransferase 1	CG6388|Dmel\CG6388|TRM1	2L	Dmel_CG6388	20250705
1677.41	2403.63	1864.62	2296.18	1248.86	1928.23	FBgn0032435	1903.16	-0.0724648	0.176489	0.596773	0.767656	Not_significant	34662	Oatp33Eb	protein-coding	Organic anion transporting polypeptide 33Eb	CG6417|Dmel\CG6417|oatp 33Eb	2L	Dmel_CG6417	20250705
50807.5	62540.2	57276.2	70075.6	59833.4	63103.8	FBgn0032444	60606.1	0.153986	0.100245	0.0976199	0.244598	Not_significant	34674	CCT4	protein-coding	Chaperonin containing TCP1 subunit 4	CG5525|Cct4|Dmel\CG5525|Q9VK69_DROME|TCP-1|TCP1-delta|Tcp-1delta|Tcp1-delta|cct4	2L	Dmel_CG5525	20250817
781.638	952.589	815.817	823.412	1181.7	1489.01	FBgn0032445	1007.36	0.269451	0.201196	0.0665149	0.185485	Not_significant	34675	CG6153	protein-coding	uncharacterized protein	6153|Dmel\CG6153	2L	Dmel_CG6153	20250705
221.374	137.153	190.478	226.188	215.323	95.2584	FBgn0032446	180.963	-0.00833062	0.261134	0.95212	0.97758	Not_significant	34676	IFT43	protein-coding	Intraflagellar transport 43	CG5780|Dmel\CG5780	2L	Dmel_CG5780	20250705
7.61929	127.839	167.879	91.1098	82.6795	137.592	FBgn0032447	102.453	0.0053079	0.313751	0.964453	0.984309	Not_significant	34677	PICK1	protein-coding	Protein interacting with C kinase 1	CG6167|Dmel\CG6167|dPICK1	2L	Dmel_CG6167	20250705
123.482	227.762	176.893	270.313	157.158	442.359	FBgn0032449	232.994	0.234771	0.298997	0.128788	0.293898	Not_significant	34679	CG17036	protein-coding	uncharacterized protein	Dmel\CG17036	2L	Dmel_CG17036	20250705
238.883	339.921	370.772	417.955	502.283	388.297	FBgn0032450	376.352	0.215496	0.234511	0.155313	0.333223	Not_significant	34680	CG5776	protein-coding	uncharacterized protein	Dmel\CG5776	2L	Dmel_CG5776	20250817
1359.46	1503.43	1718.22	2076.74	1555.97	1417.83	FBgn0032451	1605.27	0.0934934	0.162355	0.477392	0.673479	Not_significant	34681	spict	protein-coding	spichthyin	CG12292|Dmel\CG12292|Spict|spg6	2L	Dmel_CG12292	20250705
28690.6	26973.6	33571.5	31057.7	36713.5	36816.1	FBgn0032453	32303.8	0.19522	0.106291	0.0453457	0.140701	Not_significant	34683	CG6180	protein-coding	uncharacterized protein	Dmel\CG6180	2L	Dmel_CG6180	20250705
9898.87	9783.37	9447.99	11500.1	11279.2	11792.3	FBgn0032456	10617	0.219321	0.0928021	0.0116326	0.0509624	Not_significant	34686	MRP	protein-coding	Multidrug-Resistance like Protein 1	ABCC1|CG6214|DmCG6214|Dmel\CG6214|MRP1|Mrp|Mrp1|dMRP|dMRP/CG6214|dMRP1|dmrp|lincRNA.123	2L	Dmel_CG6214	20250807
160.93	34.2062	37.9613	121.772	57.7819	48.1465	FBgn0032464	76.7997	-0.00467189	0.311089	0.969025	0.986599	Not_significant	34695	Vha68-3	protein-coding	Vacuolar H[+] ATPase 68kD subunit 3	CG5075|Dmel\CG5075|Vha68|vha67-3|vha68-3	2L	Dmel_CG5075	20250807
3170.31	3076.2	3253.95	3326.56	3356.75	4223.97	FBgn0032465	3401.29	0.155882	0.128526	0.168491	0.352576	Not_significant	34696	Yip1d1	protein-coding	Yip1 domain-containing 1	CG12404|Dmel\CG12404|Yip1	2L	Dmel_CG12404	20250705
4747.22	3701.36	4533.57	4265.86	3917.1	3612.65	FBgn0032467	4129.62	-0.108665	0.126644	0.332043	0.542519	Not_significant	34699	Ube4B	protein-coding	Ubiquitination factor E4B	CG 9934|CG9934|Dmel\CG9934|E4 B|UBE4B|UFD2b|Ube4b|dUfd2|ufd2	2L	Dmel_CG9934	20250705
3899.83	4456.54	3734.44	3853.22	3017.2	2993.18	FBgn0032474	3659.07	-0.227975	0.134617	0.0511619	0.154122	Not_significant	34707	DnaJ-H	protein-coding	DnaJ homolog	CG9828|DNA J-H|DNAJ-H|Dmel\CG9828|NEST:bs08d07|dDnaJ-H|dHdj2|dnaJ-H	2L	Dmel_CG9828	20250705
3677.64	3752.01	3369.86	3970.2	3662.34	4256.51	FBgn0032475	3781.42	0.112603	0.118075	0.289136	0.497456	Not_significant	34709	Sfmbt	protein-coding	Scm-related gene containing four mbt domains	CG16975|Dmel\CG16975|SFMBT|dSFMBT|dSfmbt|sfmbt	2L	Dmel_CG16975	20250730
594.982	764.698	682.3	585.694	779.457	564.676	FBgn0032476	661.968	-0.0442176	0.190014	0.753282	0.868692	Not_significant	34710	CG5439	protein-coding	uncharacterized protein	Dmel\CG5439	2L	Dmel_CG5439	20250807
350.534	465.357	353.02	434.238	360.356	199.452	FBgn0032477	360.493	-0.0911093	0.234153	0.530915	0.716334	Not_significant	34711	Alg7	protein-coding	Alg7 dolichyl-phosphate N-acetylglucosaminephosphotransferase	CG5287|DPAGT1|Dmel\CG5287|dAlg7	2L	Dmel_CG5287	20250724
4716.91	4945.69	4811.22	4699.99	4411.06	3857.54	FBgn0032479	4573.74	-0.129884	0.115485	0.21339	0.413523	Not_significant	34713	CG16974	protein-coding	uncharacterized protein	CT35580|Dmel\CG16974|Dromel_CG16974_FBtr0080489_mORF	2L	Dmel_CG16974	20250705
1639.94	1989.36	1570.85	1638.26	1521.02	1886.26	FBgn0032480	1707.61	-0.030918	0.149986	0.80568	0.903587	Not_significant	34714	Edem2	protein-coding	ER degradation enhancer
2035.25	1718.03	1907.43	1641.29	1731.46	1693.1	FBgn0032481	1787.76	-0.11969	0.139233	0.317766	0.529393	Not_significant	34715	CG16972	protein-coding	uncharacterized protein	Dmel\CG16972|anon-WO0140519.52	2L	Dmel_CG16972	20250705
3853.83	4388.84	5149.53	5102.91	4701.29	4232.35	FBgn0032482	4571.46	0.0529998	0.127778	0.638428	0.796445	Not_significant	34716	Pect	protein-coding	Phosphoethanolamine cytidylyltransferase	CG5547|Dmel\CG5547|PECT|pect	2L	Dmel_CG5547	20250730
2286.26	2369.05	1858.55	1778.2	1669.01	1524.13	FBgn0032485	1914.2	-0.290004	0.151093	0.0216056	0.081233	Not_significant	34719	CG9426	protein-coding	uncharacterized protein	Dmel\CG9426|Ipp	2L	Dmel_CG9426	20250705
650.201	992.191	976.013	901.195	1216.29	1218.44	FBgn0032486	992.388	0.206344	0.191405	0.148593	0.322977	Not_significant	34720	mRF1	protein-coding	mitochondrial translation release factor 1	CG5705|Dmel\CG5705	2L	Dmel_CG5705	20250807
252.974	431.802	303.375	519.233	564.191	562.05	FBgn0032487	438.937	0.39654	0.265583	0.0177861	0.0700959	Not_significant	34721	Ski6	protein-coding	Ski6	CG15481|Dmel\CG15481|Rrp41|dRrp41|dSki6	2L	Dmel_CG15481	20250705
1811.56	1826.96	1835.86	1794.31	1847.66	1817.38	FBgn0032488	1822.29	-0.00302089	0.132658	0.979203	0.988922	Not_significant	34722	CG16812	protein-coding	uncharacterized protein	Dmel\CG16812	2L	Dmel_CG16812	20250817
2012.24	2063.2	1730.93	1878.43	1653.53	1495.46	FBgn0032499	1805.63	-0.149914	0.147118	0.227474	0.428884	Not_significant	34735	Uvrag	protein-coding	UV-resistance associated gene	CG6116|Dmel\CG6116|UVRAG|Vps38|dUVRAG|uvrag	2L	Dmel_CG6116	20250705
4407.34	6489.57	208.237	1431.29	5855.86	2354.14	FBgn0032505	3457.74	-0.0169494	0.351734	0.867041	0.93648	Not_significant	34741	CG16826	protein-coding	uncharacterized protein	Dmel\CG16826	2L	Dmel_CG16826	20250705
3337.47	3328.15	3232.48	3557.67	3824.49	3853.16	FBgn0032509	3522.24	0.15112	0.114369	0.144494	0.317044	Not_significant	34745	Grx3	protein-coding	Glutaredoxin 3	CG6523|Dmel\CG6523|Grx4	2L	Dmel_CG6523	20250705
5463.53	5441.32	5155.36	5577.6	5156.36	5472.67	FBgn0032512	5377.81	0.0111139	0.10456	0.908201	0.95601	Not_significant	34748	Bdp1	protein-coding	B double prime 1	CG9305|Dmel\CG9305	2L	Dmel_CG9305	20250705
1433.75	1143.03	1147.74	1860.67	1566.89	1384.78	FBgn0032513	1422.81	0.253823	0.167551	0.0588228	0.170277	Not_significant	34749	CG6565	protein-coding	uncharacterized protein	Dmel\CG6565	2L	Dmel_CG6565	20250705
1878.77	2102.53	1788.17	2232.15	1663.09	1818.65	FBgn0032515	1913.89	-0.00969408	0.147427	0.937861	0.97031	Not_significant	34751	loqs	protein-coding	loquacious	CG6866|Dmel\CG6866|LOQS|Loqs|Loqs-PD|LqPD|R3D1|R3D1-L|R3D1-S|TRBP|cg6866|dRax|loq|r3d1	2L	Dmel_CG6866	20250807
1088.9	862.365	887.386	1064.54	1143.09	1113.31	FBgn0032516	1026.6	0.149026	0.166228	0.263919	0.470089	Not_significant	34752	Ing5	protein-coding	Inhibitor of growth family member 5	CG9293|Dmel\CG9293	2L	Dmel_CG9293	20250705
1655.48	1493.27	1442.06	1377.18	1228.5	1278.83	FBgn0032517	1412.55	-0.1734	0.149644	0.167279	0.35085	Not_significant	34753	CG7099	protein-coding	uncharacterized protein	Dmel\CG7099|FBgn 32517|dTFIIIC|dTFIIIC220	2L	Dmel_CG7099	20250705
541083	424821	499929	418891	517150	464118	FBgn0032518	477665	-0.056173	0.104892	0.561013	0.739188	Not_significant	34754	RpL24	protein-coding	Ribosomal protein L24	CG9282|Dmel\CG9282|L24|L24e|RL24_DROME|Rp L24|Rpl24|anon-EST:Posey242|anon-EST:Posey37	2L	Dmel_CG9282	20250817
569.813	904.91	578.323	713.969	688.902	798.952	FBgn0032521	709.145	0.0540416	0.193923	0.702701	0.838204	Not_significant	34757	CG7110	protein-coding	uncharacterized protein	Dmel\CG7110	2L	Dmel_CG7110	20250605
1837.65	2201.32	2967.56	2229.91	3043.49	2524.39	FBgn0032524	2467.39	0.103053	0.161038	0.431571	0.63702	Not_significant	34762	Hacd2	protein-coding	3-hydroxyacyl-CoA dehydratase 2	CG9267|Dmel\CG9267|HADC[CG9267]|Q9VJX8	2L	Dmel_CG9267	20250705
12.366	66.4771	8.01192	60.4114	49.5572	0	FBgn0032582	32.8039	0.0238678	0.364987	0.802443	NA	Not_significant	34959	CG13258	protein-coding	uncharacterized protein	Dmel\CG13258	2L	Dmel_CG13258	20250605
9519.22	9789.89	7796.12	8680.6	8340.64	9705.87	FBgn0032586	8972.06	-0.016807	0.113065	0.87002	0.93744	Not_significant	34984	Tpr2	protein-coding	Tetratricopeptide repeat protein 2	BEST:LD24941|CG4599|Dmel\CG4599|EU3220|TPR2|Tpr-2|Trp2|dTPR2|dTpr2|dtpr2|dtrpr2|tpr2	2L	Dmel_CG4599	20250724
323.175	752.604	466.554	709.128	310.301	470.623	FBgn0032595	505.398	-0.0186985	0.233628	0.896379	0.95044	Not_significant	34998	CG17996	protein-coding	uncharacterized protein	BcDNA:GM20557|Dmel\CG17996	2L	Dmel_CG17996	20250705
5108.34	5175.16	6568.59	6102.01	6377.01	6505.79	FBgn0032597	5972.82	0.139408	0.119171	0.192455	0.385384	Not_significant	35000	Nubp1	protein-coding	NUBP iron-sulfur cluster assembly factor 1	CG17904|Dmel\CG17904|Nbp35	2L	Dmel_CG17904	20250807
6151.03	6725.99	6367.6	6059.05	6402.63	7228.9	FBgn0032600	6489.2	0.0274726	0.108604	0.782325	0.886679	Not_significant	35004	BuGZ	protein-coding	Bub3 interacting GLEBS and Zinc finger domain protein	BcDNA:LD27810|CG17912|Dm_2L:87597|Dmel\CG17912|buGZ|lincRNA.S1359	2L	Dmel_CG17912	20250807
246.509	124.758	137.813	195.502	119.856	308.755	FBgn0032601	188.865	0.0803143	0.269856	0.565683	0.743046	Not_significant	35005	yellow-b	protein-coding	yellow-b	CG17914|Dmel\CG17914|Yellow-b|yell-b	2L	Dmel_CG17914	20250705
410.404	356.722	263.216	438.016	317.155	306.555	FBgn0032614	348.678	0.0190553	0.222575	0.894799	0.949878	Not_significant	35021	CG13284	protein-coding	uncharacterized protein	Dmel\CG13284	2L	Dmel_CG13284	20250724
705.06	1431.3	1050.29	1554.74	1038.18	1558.45	FBgn0032618	1223	0.210604	0.204251	0.150151	0.325321	Not_significant	326156	CG31743	protein-coding	uncharacterized protein	152851_at|C4ST|CG4826|Dmel\CG31743|dC4ST	2L	Dmel_CG31743	20250705
218.064	223.076	209.165	168.819	441.394	392.207	FBgn0032620	275.454	0.227678	0.278073	0.140334	0.311439	Not_significant	35027	CG12288	protein-coding	uncharacterized protein	Dmel\CG12288|RBM34|cg12288	2L	Dmel_CG12288	20250705
66.4889	123.238	157.55	173.714	144.385	273.854	FBgn0032634	156.538	0.221366	0.312322	0.14417	0.316661	Not_significant	35043	Polr2J	protein-coding	RNA polymerase II subunit J	BcDNA:GM15177|CG6840|Dmel\CG6840|RPB11|Rpb11	2L	Dmel_CG6840	20250705
2112.18	2220.77	1885.25	1903.62	1771.75	2164.1	FBgn0032635	2009.61	-0.0674113	0.140073	0.57523	0.750861	Not_significant	35044	CG15141	protein-coding	uncharacterized protein	BEST:LD24839|Dmel\CG15141|UBR7	2L	Dmel_CG15141	20250705
174.305	102.349	62.6466	93.0454	24.132	37.5058	FBgn0032639	82.3307	-0.216428	0.375013	0.128931	0.294083	Not_significant	35050	CG18563	protein-coding	uncharacterized protein	Dmel\CG18563|SPH156|cSPH156	2L	Dmel_CG18563	20250807
20856.7	19416.7	22211.5	22281.4	25328.1	26515.4	FBgn0032640	22768.3	0.214548	0.0997292	0.0203122	0.0774983	Not_significant	35052	Sgt	protein-coding	small glutamine-rich tetratricopeptide containing protein	CG5094|Dmel\CG5094|dsgt|sgt	2L	Dmel_CG5094	20250724
391.828	541.406	576.21	416.832	460.063	430.603	FBgn0032642	469.49	-0.103473	0.206125	0.47335	0.670915	Not_significant	35055	Lamtor3	protein-coding	Late endosomal/lysosomal adaptor
633.221	912.607	924.476	673.446	682.392	589.79	FBgn0032644	735.988	-0.198997	0.194351	0.165762	0.348721	Not_significant	35057	CG5131	protein-coding	uncharacterized protein	Dmel\CG5131	2L	Dmel_CG5131	20250705
50.0096	44.5883	17.6314	16.2993	6.02684	46.9997	FBgn0032645	30.2592	-0.0674175	0.356159	0.530423	NA	Not_significant	35059	CG15142	protein-coding	uncharacterized protein	Dmel\CG15142	2L	Dmel_CG15142	20250705
134.507	79.944	102.801	12.5326	51.1039	0	FBgn0032665	63.4814	-0.366281	0.596659	0.026067	0.0939704	Not_significant	35082	CG15152	protein-coding	uncharacterized protein	Dmel\CG15152	2L	Dmel_CG15152	20250605
170.071	100.533	115.662	143.378	93.153	239.32	FBgn0032666	143.686	0.0756489	0.276799	0.58274	0.75654	Not_significant	35083	CG5758	protein-coding	uncharacterized protein	Dmel\CG5758	2L	Dmel_CG5758	20250705
39.7522	30.9224	11.4708	57.8099	11.2045	25.4482	FBgn0032668	29.4347	0.0194533	0.34307	0.853928	NA	Not_significant	35086	CG17681	protein-coding	uncharacterized protein	Dmel\CG17681	2L	Dmel_CG17681	20250705
117.292	85.1215	84.6696	70.5406	75.8067	40.2322	FBgn0032670	78.9438	-0.128935	0.311173	0.341704	0.551769	Not_significant	35088	CG5783	protein-coding	uncharacterized protein	Dmel\CG5783	2L	Dmel_CG5783	20250705
265.967	309.49	357.424	460.449	437.07	350.738	FBgn0032671	363.523	0.198288	0.228555	0.186592	0.377643	Not_significant	35089	JMJD4	protein-coding	Jumonji domain containing 4	CG7200|Dmel\CG7200	2L	Dmel_CG7200	20250724
1552.93	2057.79	2086	1981.09	2421.88	2143.54	FBgn0032688	2040.54	0.143133	0.150322	0.255615	0.461763	Not_significant	35109	CG15160	protein-coding	uncharacterized protein	Dmel\CG15160	2L	Dmel_CG15160	20250705
2347.87	2219.34	2633.46	2425.75	2446.98	2661.86	FBgn0032689	2455.88	0.0501411	0.129887	0.660451	0.81087	Not_significant	35111	CG10413	protein-coding	uncharacterized protein	Dmel\CG10413	2L	Dmel_CG10413	20250705
3825.44	3079.16	3528.78	3673.49	4550.33	4116.04	FBgn0032690	3795.54	0.190647	0.129171	0.0931834	0.237099	Not_significant	35112	CG10333	protein-coding	uncharacterized protein	DmPrp28|DmRH19|Dmel\CG10333|cg10333	2L	Dmel_CG10333	20250817
426.773	360.227	414.925	380.653	364.8	271.496	FBgn0032691	369.812	-0.110615	0.217276	0.447778	0.650413	Not_significant	35113	Atac2	protein-coding	Ada2a-containing complex component 2	CG10414|Dmel\CG10414|KAT14|dATAC2|dAtac2	2L	Dmel_CG10414	20250705
320.851	302.481	248.951	237.243	280.278	251.447	FBgn0032700	273.542	-0.0747622	0.22741	0.606184	0.774468	Not_significant	35124	CG10338	protein-coding	uncharacterized protein	Dmel\CG10338	2L	Dmel_CG10338	20250705
1350.5	1626.81	1570.22	1470.04	1485.72	1873.44	FBgn0032701	1562.79	0.0593884	0.153212	0.640869	0.797928	Not_significant	35125	CG10341	protein-coding	uncharacterized protein	Dmel\CG10341	2L	Dmel_CG10341	20250817
12431.2	14382.4	12351.7	11773.6	9266.78	11673.8	FBgn0032702	11979.9	-0.216175	0.114714	0.0370742	0.122428	Not_significant	35126	CG10376	protein-coding	uncharacterized protein	Dmel\CG10376|PP2C	2L	Dmel_CG10376	20250705
2039.57	2182.81	2257.3	2868.82	2525.02	2816.93	FBgn0032703	2448.41	0.270944	0.13182	0.0185053	0.072227	Not_significant	35127	CG10343	protein-coding	uncharacterized protein	Dmel\CG10343|anon-WO0118547.123	2L	Dmel_CG10343	20250705
3481.64	4965.1	4656.43	4362.93	4926.47	5400.17	FBgn0032704	4632.12	0.12472	0.136114	0.29035	0.498619	Not_significant	35128	Jwa	protein-coding	Jwa	CG10373|Dmel\CG10373|GH05842p|djwa	2L	Dmel_CG10373	20250705
223.074	479.866	316.921	542.167	355.299	333.05	FBgn0032705	375.063	0.105464	0.238105	0.469671	0.668383	Not_significant	35130	Grip71	protein-coding	Grip71	CG10346|Dgp71WD|Dgrip71|Dmel\CG10346|Gp71WD|Grip71wd	2L	Dmel_CG10346	20250817
132.435	52.346	11.4752	11.7302	58.6354	61.543	FBgn0032713	54.6941	-0.0654624	0.341591	0.562285	0.740375	Not_significant	35138	Ugt36D1	protein-coding	UDP-glycosyltransferase family 36 member D1	CG17323|CT35071|Dmel\CG17323|UGT36D1	2L	Dmel_CG17323	20250705
2642.78	2986.51	3618.83	3272.03	3031.48	3047.88	FBgn0032715	3099.92	0.0120455	0.133814	0.917714	0.960303	Not_significant	35140	CG17597	protein-coding	uncharacterized protein	Dmel\CG17597|SCP2	2L	Dmel_CG17597	20250705
4927.06	4372.23	4198.92	3664.45	4002.27	3740.61	FBgn0032717	4150.92	-0.199787	0.117246	0.0583027	0.169132	Not_significant	35142	CG10600	protein-coding	uncharacterized protein	Dmel\CG10600	2L	Dmel_CG10600	20250705
1276.53	1946.21	1914.84	2550.14	2282.18	2280.25	FBgn0032720	2041.69	0.334953	0.169228	0.0133017	0.0564403	Not_significant	35145	mRpL13	protein-coding	mitochondrial ribosomal protein L13	CG10602|CG10603|Dmel\CG10603|L13|MRPL13|anon-EST:fe3C4	2L	Dmel_CG10603	20250705
2382.61	2764.35	2452.26	2821.81	2596.22	2395.25	FBgn0032721	2568.75	0.0313179	0.130256	0.784232	0.888009	Not_significant	35146	CG10602	protein-coding	uncharacterized protein	Dmel\CG10602|pepCG10602	2L	Dmel_CG10602	20250705
1165.82	804.575	1088.04	1065.45	969.081	1133.87	FBgn0032723	1037.81	0.0311417	0.171824	0.817885	0.91115	Not_significant	35149	ssp3	protein-coding	short spindle 3	CG10666|CG18397|Dmel\CG18397|Ssp3	2L	Dmel_CG18397	20250705
2591.71	2304.1	2609.25	2765.76	2444.53	2737.46	FBgn0032724	2575.47	0.06422	0.128026	0.569635	0.746792	Not_significant	35150	CG10428	protein-coding	uncharacterized protein	Dmel\CG10428	2L	Dmel_CG10428	20250705
708.013	329.173	457.589	385.164	296.304	434.696	FBgn0032726	435.157	-0.180971	0.239179	0.227818	0.428884	Not_significant	35152	CG10621	protein-coding	uncharacterized protein	BEST:LD26123|Dmel\CG10621|anon-WO0140519.13	2L	Dmel_CG10621	20250705
1493.72	1121.01	1359.29	1057.68	1575.29	1299.69	FBgn0032727	1317.78	-0.00948059	0.168925	0.943658	0.972818	Not_significant	35153	Bhmt	protein-coding	Betaine-homocysteine S-methyltransferase	CG10623|Dmel\CG10623|Met-s|dBHMT	2L	Dmel_CG10623	20250705
13.2397	32.0798	75.9282	61.3245	94.8741	65.5188	FBgn0032728	57.1608	0.129351	0.347574	0.303975	0.51426	Not_significant	35155	Tango6	protein-coding	Transport and Golgi organization 6	CG18398|Dmel\CG18398|TANGO6|Tango	2L	Dmel_CG18398	20250705
1541.61	2049.94	1979.46	1955.2	1990	1729.69	FBgn0032729	1874.31	0.0192514	0.147567	0.877039	0.941599	Not_significant	35156	L2HGDH	protein-coding	L-2-hydroxyglutarate dehydrogenase	CG10639|Dmel\CG10639|L-2-HGDH|dL2HGDH	2L	Dmel_CG10639	20250705
115.249	67.7251	71.0398	68.3522	60.4849	11.8201	FBgn0032730	65.7784	-0.134641	0.343905	0.293381	0.50214	Not_significant	35157	CG10431	protein-coding	uncharacterized protein	Dmel\CG10431|dmCG10431	2L	Dmel_CG10431	20250705
11854	11065.8	14776.6	12192.4	13556.1	11474.6	FBgn0032731	12486.6	-0.0148667	0.116002	0.88721	0.946264	Not_significant	35158	Swip-1	protein-coding	Swiprosin-1	CG10641|DSwip-1|Dmel\CG10641|EFhd2|efhd|efhd2|swip|swip1	2L	Dmel_CG10641	20250705
65.4933	69.4133	20.2389	36.41	164.962	136.364	FBgn0032732	82.1471	0.201533	0.373582	0.146952	0.320558	Not_significant	35159	EMC5	protein-coding	ER membrane protein complex subunit 5	BcDNA:RE09053|CG15168|Dmel\CG15168|emc5	2L	Dmel_CG15168	20250705
311.846	433.18	295.632	373.828	449.111	425.767	FBgn0032744	381.561	0.121427	0.218783	0.406085	0.61705	Not_significant	35172	Ttc19	protein-coding	Tetratricopeptide repeat domain 19	CG15173|Dmel\CG15173|TTC19|cg15173|dTTC19	2L	Dmel_CG15173	20250705
464.562	415.591	439.781	782.959	624.863	452.905	FBgn0032746	530.11	0.260235	0.224734	0.0874435	0.226826	Not_significant	35174	CG10470	protein-coding	uncharacterized protein	B2|Dmel\CG10470|TU37B2|TUB2|TuB2|anon-37B-2	2L	Dmel_CG10470	20250705
6218.2	5913.81	5294.62	4865.9	4900.34	5664.73	FBgn0032748	5476.27	-0.144845	0.11519	0.164326	0.346676	Not_significant	35177	CG10492	protein-coding	uncharacterized protein	B1|Dmel\CG10492|TU37B1|TuB1|anon-37B-1	2L	Dmel_CG10492	20250705
262.737	180.764	73.2835	99.1866	63.8285	135.028	FBgn0032749	135.805	-0.193536	0.323301	0.182879	0.373091	Not_significant	35178	Phlpp	protein-coding	PH domain leucine-rich repeat protein phosphatase	CG10493|CT29458|Dmel\CG10493|PP2C|dPHLPP	2L	Dmel_CG10493	20250705
395.441	243.203	240.906	310.664	247.384	112.483	FBgn0032750	258.347	-0.124022	0.263501	0.391565	0.603892	Not_significant	35179	Dus4	protein-coding	Dihydrouridine synthase 4	CG10495|Dmel\CG10495|anon-WO0118547.200	2L	Dmel_CG10495	20250705
15.282	132.436	170.355	87.5373	110.366	216.769	FBgn0032763	122.124	0.0637073	0.310195	0.611167	0.778021	Not_significant	35198	CG17568	protein-coding	uncharacterized protein	Dmel\CG17568	2L	Dmel_CG17568	20250705
47110.7	52890.2	44064.4	56889	44481.3	48418.2	FBgn0032775	48975.6	0.0476147	0.105777	0.624599	0.787521	Not_significant	35213	CG17544	protein-coding	uncharacterized protein	Dmel\CG17544	2L	Dmel_CG17544	20250807
2339.58	1999.15	2078.35	1981.07	1892.14	2210.54	FBgn0032779	2083.47	-0.0581653	0.136611	0.622871	0.786345	Not_significant	35218	Alp12	protein-coding	Alkaline phosphatase 12	CG16771|Dmel\CG16771	2L	Dmel_CG16771	20250724
0	14.3348	44.7842	36.858	31.899	6.97698	FBgn0032780	22.4755	0.0216486	0.372646	0.812699	NA	Not_significant	35219	CG13085	protein-coding	uncharacterized protein	Dmel\CG13085|FBXO3	2L	Dmel_CG13085	20250705
978.122	944.041	776.678	769.976	671.426	781.382	FBgn0032783	820.271	-0.173926	0.178889	0.208945	0.407869	Not_significant	35222	CG10237	protein-coding	uncharacterized protein	Dmel\CG10237	2L	Dmel_CG10237	20250705
829.333	1013.64	1011.96	967.747	887.927	1084.22	FBgn0032787	965.805	0.02643	0.167959	0.843393	0.924687	Not_significant	35228	CG10195	protein-coding	uncharacterized protein	Dmel\CG10195	2L	Dmel_CG10195	20250724
458.722	318.719	314.104	270.13	264.578	302.757	FBgn0032790	321.502	-0.16785	0.23301	0.259992	0.465742	Not_significant	35231	CG10194	protein-coding	uncharacterized protein	Dmel\CG10194|NUDT19	2L	Dmel_CG10194	20250724
25.4719	0	47.619	9.93321	82.6891	0	FBgn0032791	27.6189	0.0174941	0.382304	0.83887	NA	Not_significant	35232	CG18094	protein-coding	uncharacterized protein	CG10048|Dmel\CG18094	2L	Dmel_CG18094	20250724
291.011	374.484	383.08	304.931	170.969	454.832	FBgn0032793	329.885	-0.0628449	0.241481	0.662042	0.811844	Not_significant	35234	Ctu2	protein-coding	Cytosolic thiouridylase subunit 2	CG10189|CTU2|Dmel\CG10189|i180|i199	2L	Dmel_CG10189	20250705
1036.37	1231.9	844.925	814.642	901.052	716.93	FBgn0032796	924.304	-0.218368	0.18543	0.12172	0.282441	Not_significant	35237	cyst	protein-coding	cysts	CG10188|Cyst|Dmel\CG10188|Dp114/Cysts|Dp114RhoGEF	2L	Dmel_CG10188	20250807
516.677	526.126	186.115	263.418	174.403	479.43	FBgn0032798	357.695	-0.133332	0.267649	0.358028	0.568811	Not_significant	35239	CG10132	protein-coding	uncharacterized protein	Dmel\CG10132	2L	Dmel_CG10132	20250705
693.895	724.441	894.899	1026.52	840.434	786.643	FBgn0032799	827.805	0.118519	0.180955	0.392773	0.605046	Not_significant	35240	Dpm1	protein-coding	Dolichyl-phosphate mannosyltransferase subunit 1	CG10166|DPM1|Dmel\CG10166|Dol-P-ManTase|dDPM	2L	Dmel_CG10166	20250807
367.632	594.684	527.108	482.416	365.718	368.993	FBgn0032800	451.092	-0.136916	0.21785	0.350216	0.561534	Not_significant	35241	CG10137	protein-coding	uncharacterized protein	Dmel\CG10137	2L	Dmel_CG10137	20250730
977.276	1318.79	1277.24	1224.76	977.881	564.286	FBgn0032801	1056.71	-0.197686	0.207146	0.177746	0.365908	Not_significant	35242	CG10165	protein-coding	uncharacterized protein	Dmel\CG10165	2L	Dmel_CG10165	20250705
1721.54	1649.66	2295.96	2193.08	2743.43	2736.25	FBgn0032805	2223.32	0.317265	0.161403	0.01586	0.0645502	Not_significant	35247	CG10337	protein-coding	uncharacterized protein	Dmel\CG10337	2L	Dmel_CG10337	20250705
10.2125	45.7436	60.0177	38.9499	81.8932	0	FBgn0032810	39.4695	0.0048689	0.35582	0.960625	0.981814	Not_significant	35252	CG13077	protein-coding	uncharacterized protein	Dmel\CG13077	2L	Dmel_CG13077	20250705
580.082	697.974	518.767	519.574	672.166	546.675	FBgn0032811	589.206	-0.0250328	0.19316	0.859371	0.931997	Not_significant	35255	Pmvk	protein-coding	Phosphomevalonate kinase	BcDNA:SD12705|CG10268|Dmel\CG10268|MevPK|PMVK	2L	Dmel_CG10268	20250705
3662.78	3360.59	3897.15	3477.91	4202.7	3979.93	FBgn0032812	3763.51	0.075337	0.122422	0.490419	0.683681	Not_significant	35256	Hakai	protein-coding	hakai	CG10263|Dmel\CG10263|hakai	2L	Dmel_CG10263	20250705
93.8832	53.2768	50.3174	47.0437	33.6264	0	FBgn0032813	46.3579	-0.129897	0.391048	0.255084	0.461316	Not_significant	35257	PCNA2	protein-coding	Proliferating cell nuclear antigen 2	CG10262|DmPCNA2|Dmel\CG10262	2L	Dmel_CG10262	20250705
2272.69	2211.67	2185.66	2198.79	2079.04	1793.96	FBgn0032814	2123.63	-0.102293	0.135217	0.383682	0.595197	Not_significant	35258	CG10366	protein-coding	uncharacterized protein	Dmel\CG10366	2L	Dmel_CG10366	20250705
1245.08	1148.15	1128.8	1395.08	1571.2	1622.66	FBgn0032815	1351.83	0.27712	0.156263	0.0316486	0.10893	Not_significant	35260	CG10462	protein-coding	uncharacterized protein	BcDNA:SD07008|Dmel\CG10462	2L	Dmel_CG10462	20250705
339.072	336.678	251.992	394.966	263.151	251.265	FBgn0032816	306.187	-0.0107491	0.228029	0.940452	0.971113	Not_significant	35261	Nf-YB	protein-coding	Nuclear factor Y-box B	BcDNA:RH50436|CG10447|Dmel\CG10447|NF-YB|dNF-YB	2L	Dmel_CG10447	20250705
5858.56	5941.49	4854.7	5586.64	5396.01	5345.07	FBgn0032817	5497.08	-0.0233943	0.113567	0.82045	0.912964	Not_significant	35262	CG10631	protein-coding	uncharacterized protein	Dmel\CG10631	2L	Dmel_CG10631	20250705
3598.22	4418.14	5090.27	4310.77	5011.71	4771.24	FBgn0032818	4533.39	0.0805427	0.131245	0.483648	0.679009	Not_significant	35263	CG10628	protein-coding	uncharacterized protein	Dmel\CG10628	2L	Dmel_CG10628	20250705
1878.58	2453.65	1846.6	1388.75	1783.17	1601.54	FBgn0032819	1825.38	-0.263898	0.160663	0.0441985	0.137931	Not_significant	35264	Dus3	protein-coding	Dihydrouridine synthase 3	CG10463|Dmel\CG10463	2L	Dmel_CG10463	20250705
1986.3	2237	2437.91	2025.37	2131.83	1795.02	FBgn0032820	2102.24	-0.1206	0.139871	0.315593	0.526852	Not_significant	35265	fbp	protein-coding	fructose-1
7883.85	8201.48	6806	7678.65	6487.34	6007.82	FBgn0032821	7177.52	-0.148008	0.118968	0.165835	0.348721	Not_significant	35267	CdGAPr	protein-coding	Cd GTPase activating protein-related	10538|CG10538|Dmel\CG10538|FBgn 32821|GAP|cdGAPr|d-CdGAPr	2L	Dmel_CG10538	20250807
69.5355	121.274	95.0791	64.5328	63.613	14.8295	FBgn0032822	71.4773	-0.177336	0.356017	0.192051	0.384765	Not_significant	35268	CG10466	protein-coding	uncharacterized protein	Dmel\CG10466|anon-WO0140519.255|cg10466	2L	Dmel_CG10466	20250705
498.772	303.738	272.242	274.416	560.95	475.516	FBgn0032835	397.606	0.11147	0.238579	0.445618	0.648433	Not_significant	35281	CG16772	protein-coding	uncharacterized protein	Dmel\CG16772|anon-WO0138581.5	2L	Dmel_CG16772	20250807
51.94	47.0284	99.7477	13.5287	0	24.0705	FBgn0032840	39.3859	-0.295352	0.564784	0.0406946	0.130518	Not_significant	35286	sNPF	protein-coding	short neuropeptide F precursor	38B.2|CG13968|Dmel\CG13968|Drm-sNPF|Drm-sNPF-1|Drm-sNPF-2|Drm-sNPF-3|Drm-sNPF-4|Drm-sNPF-AP1|LRLRFamide|SNPF|lrlrfa|s-NPF|sNPF-1|sNPF-1[4-11]|sNPF-2|sNPF-2[12-19]|sNPF-2s|sNPF-3|sNPF-4|sNPF1|sNPF1[1-11]|sNPF1[4-11|sNPF2[12-19]|sNPF3|short NPF|snpf	2L	Dmel_CG13968	20250807
494.285	326.498	493.321	398.61	571.804	434.605	FBgn0032845	453.187	0.0445619	0.212615	0.757071	0.870387	Not_significant	35295	CG10747	protein-coding	uncharacterized protein	38B.13|Dmel\CG10747	2L	Dmel_CG10747	20250705
605.291	569.929	763.398	780.926	725.876	595.694	FBgn0032846	673.519	0.0655255	0.188793	0.640969	0.797928	Not_significant	35296	Pyroxd1	protein-coding	Pyridine nucleotide-disulfide oxidoreductase domain 1	38B.14|CG10721|Dmel\CG10721	2L	Dmel_CG10721	20250724
180.819	93.1229	103.074	144.237	160.017	122.433	FBgn0032847	133.951	0.0475811	0.269307	0.729778	0.853982	Not_significant	35297	Taf13	protein-coding	TBP-associated factor 13	38B.15|CG10756|Dmel\CG10756|TAF|TAF13|TAF18|TAF[[II]]|TAF[[II]]18|TFIID|Taf18|dTAF[[II]]18|taf13	2L	Dmel_CG10756	20250705
176.237	367.514	294.829	434.003	445.808	507.041	FBgn0032848	370.906	0.339281	0.276949	0.039823	0.12889	Not_significant	35298	nesd	protein-coding	nessun dorma	38B.16|CG10722|Dmel\CG10722	2L	Dmel_CG10722	20250705
1142.87	1555.97	1633.7	1635.44	1807.16	1796.09	FBgn0032849	1595.2	0.188611	0.159965	0.14903	0.323496	Not_significant	35299	mRpS18B	protein-coding	mitochondrial ribosomal protein S18B	38B.17|CG10757|Dmel\CG10757|MRP-S18-(2)|mRpS18b	2L	Dmel_CG10757	20250705
64.9416	16.2003	61.081	50.2244	17.4437	89.3639	FBgn0032850	49.8758	0.0167169	0.325641	0.883298	0.94432	Not_significant	35300	Kua	protein-coding	Kua	38B.18|CG10723|Dmel\CG10723	2L	Dmel_CG10723	20250705
62.1301	130.42	77.6894	46.0009	51.7458	149.783	FBgn0032856	86.2949	-0.0234393	0.29946	0.852402	0.928991	Not_significant	35308	CG16798	protein-coding	uncharacterized protein	38C.41|Dmel\CG16798	2L	Dmel_CG16798	20250705
1400.26	910.996	1337.55	1387.28	1680.09	1445.19	FBgn0032858	1360.23	0.197581	0.174079	0.148665	0.323046	Not_significant	35310	CG10949	protein-coding	uncharacterized protein	38C.46|CC34|Dmel\CG10949	2L	Dmel_CG10949	20250705
2448.04	2892.77	3281	2981.37	3721.58	3311.38	FBgn0032859	3106.02	0.162777	0.138681	0.172981	0.359383	Not_significant	35311	Arpc2	protein-coding	Actin-related protein 2/3 complex
2718.86	2434.29	2144.64	2435.68	2736.41	2564.94	FBgn0032863	2505.8	0.0643212	0.133845	0.581207	0.755476	Not_significant	35315	Cdc23	protein-coding	Cell division cycle 23	38C.54|APC8|APC8 (cdc23)|Apc8|CDC23|CG2508|CG2508-PA|Dmel\CG2508|cdc23	2L	Dmel_CG2508	20250705
3285.51	5042.4	4197.6	3732.48	3313.57	4115.07	FBgn0032864	3947.77	-0.122099	0.143509	0.317862	0.529446	Not_significant	35316	CG2493	protein-coding	uncharacterized protein	38C.55|Dmel\CG2493|Prcp	2L	Dmel_CG2493	20250705
336.592	196.816	285.752	229.727	194.679	339.32	FBgn0032869	263.814	-0.0369055	0.240631	0.796515	0.897251	Not_significant	35321	CG17470	protein-coding	uncharacterized protein	38D.25|Dmel\CG17470|anon-WO0140519.68|anon-WO0153538.51	2L	Dmel_CG17470	20250705
1466.44	1448.02	1472.02	1582.79	2005.98	1095.13	FBgn0032870	1511.73	0.0591948	0.17312	0.66283	0.812436	Not_significant	35323	CG2608	protein-coding	uncharacterized protein	38D.26|Dmel\CG2608	2L	Dmel_CG2608	20250705
1093.03	855.192	1251.92	1000.49	1461.73	1622.4	FBgn0032871	1214.12	0.211548	0.188619	0.136452	0.306067	Not_significant	35324	CG2611	protein-coding	uncharacterized protein	38D.27|Dmel\CG2611	2L	Dmel_CG2611	20250807
494.063	373.999	530.038	507.382	571.386	335.063	FBgn0032876	468.655	0.00805575	0.212894	0.955334	0.978599	Not_significant	35330	Cen	protein-coding	Centrocortin	38E.1|CG1962|Dmel\CG1962|cen	2L	Dmel_CG1962	20250705
246.757	241.748	229.358	179.879	185.249	179.609	FBgn0032877	210.433	-0.15264	0.247913	0.30337	0.513823	Not_significant	35331	CG2617	protein-coding	uncharacterized protein	38E.2|Dmel\CG2617	2L	Dmel_CG2617	20250705
145.659	81.2263	58.2643	141.629	156.091	172.542	FBgn0032879	125.902	0.191968	0.309946	0.191475	0.383894	Not_significant	35334	CarT	protein-coding	Carcinine transporter	38E.10|CG9317|Cart|Dmel\CG9317|carT|cart	2L	Dmel_CG9317	20250705
5128.03	4725.33	4754.24	5007.74	5657.74	5144.23	FBgn0032880	5069.55	0.0956795	0.109499	0.338998	0.549682	Not_significant	35335	TM9SF2	protein-coding	Transmembrane 9 superfamily protein member 2	38E.10|CG9318|Dmel\CG9318	2L	Dmel_CG9318	20250705
753.274	814.568	540.001	650.397	385.254	732.682	FBgn0032881	646.029	-0.122547	0.213052	0.400064	0.612474	Not_significant	35337	Amacr	protein-coding	Alpha-methylacyl-CoA racemase	38E.13|AMACR|CG9319|Dmel\CG9319	2L	Dmel_CG9319	20250807
1911.15	2086.33	2039.05	2152.97	2385.07	1949.33	FBgn0032882	2087.32	0.0787712	0.136138	0.504375	0.695159	Not_significant	35338	Ns4	protein-coding	Nucleostemin 4	38E.14|CG9320|Dmel\CG9320|NS4|dmNS4|ns4	2L	Dmel_CG9320	20250705
888.051	920.79	826.4	936.043	882.353	802.219	FBgn0032883	875.976	-0.00461224	0.166838	0.972405	0.987184	Not_significant	35339	Rhau	protein-coding	RHAU helicase	38E.15|CG9323|DmDHX36|DmRHAU|Dmel\CG9323|RHAU|cg9323	2L	Dmel_CG9323	20250817
22478.8	19738.6	22113.2	19064	18743.5	18225.8	FBgn0032889	20060.7	-0.176527	0.0924403	0.0417401	0.132824	Not_significant	35347	CG9331	protein-coding	uncharacterized protein	Dmel\CG9331|GRHPR	2L	Dmel_CG9331	20250705
11.232	41.3361	86.3648	58.0058	24.9585	73.9281	FBgn0032899	49.3042	0.0204951	0.327331	0.856453	0.931578	Not_significant	35357	CG9338	protein-coding	uncharacterized protein	BcDNA:GH07967|Dmel\CG9338	2L	Dmel_CG9338	20250705
588.074	482.114	525.045	531.035	664.566	479.409	FBgn0032907	545.041	0.0375859	0.19589	0.79107	0.893233	Not_significant	35365	Nthl1	protein-coding	Nth-like DNA glycosylase 1	9272|CG9272|Dmel\CG9272|NTHL1|Nth1	2L	Dmel_CG9272	20250705
221.979	44.9399	104.194	119	82.812	100.247	FBgn0032908	112.195	-0.0592411	0.295151	0.649602	0.803978	Not_significant	35366	CG9270	protein-coding	uncharacterized protein	DmCG9270|Dme_CG9270|Dmel\CG9270	2L	Dmel_CG9270	20250807
363.6	237.352	275.451	165.05	147.48	195.238	FBgn0032911	230.695	-0.331851	0.298201	0.0461308	0.14233	Not_significant	35370	tadr	protein-coding	torn and diminished rhabdomeres	CG9264|Dmel\CG9264|Tadr|torn	2L	Dmel_CG9264	20250705
955.801	830.435	942.574	815.184	1051.77	629.12	FBgn0032916	870.814	-0.0725547	0.185677	0.60364	0.772219	Not_significant	35375	CG9257	protein-coding	uncharacterized protein	Dmel\CG9257	2L	Dmel_CG9257	20250705
15531.2	13453.4	13901	14812.2	16878.5	16373.6	FBgn0032919	15158.3	0.142514	0.0996347	0.123368	0.284722	Not_significant	35379	pths	protein-coding	porthos	CG9253|DmRH24|Dmel\CG9253|anon-EST:GressD10|cg9253	2L	Dmel_CG9253	20250807
270.97	355.49	448.751	428.083	257.755	334.856	FBgn0032921	349.318	-0.0305909	0.226879	0.831898	0.918813	Not_significant	35382	Mpp6	protein-coding	M-phase phosphoprotein 6	BcDNA:RE45276|CG9250|Dmel\CG9250|MPP6|Mpps|dMPP6|l(2)k16403|mpp6	2L	Dmel_CG9250	20250807
323.201	365.078	408.595	350.031	453.604	480.054	FBgn0032922	396.761	0.10678	0.213753	0.462406	0.662673	Not_significant	35383	Coq3	protein-coding	Coenzyme Q3	CG9249|Dmel\CG9249	2L	Dmel_CG9249	20250807
4103.58	4241.66	4374.27	3866.4	4967.79	4195.46	FBgn0032923	4291.53	0.0279121	0.121406	0.797108	0.897311	Not_significant	35384	Pld3	protein-coding	Phospholipase D family member 3	CG9248|Dmel\CG9248|dPLD3	2L	Dmel_CG9248	20250724
286.221	514.101	467.884	428.485	405.324	161.837	FBgn0032924	377.309	-0.123545	0.250781	0.397795	0.610492	Not_significant	35385	Nbr	protein-coding	Nibbler	CG9247|Dmel\CG9247|nbr	2L	Dmel_CG9247	20250807
1269.13	1962.47	1824.77	2402.14	2327.63	2233.54	FBgn0032925	2003.28	0.331055	0.167336	0.0137754	0.0578895	Not_significant	35386	Noc2	protein-coding	Nucleolar complex protein 2	CG9246|Dmel\CG9246|NOC2?	2L	Dmel_CG9246	20250705
31.5719	134.731	119.189	72.1477	137.135	229.988	FBgn0032929	120.794	0.123302	0.313845	0.357059	0.568174	Not_significant	35390	Mcm10	protein-coding	Minichromosome maintenance 10	CG9241|DmMCM10|Dmel\CG9241|MCM10|Scim19|dMcm10|mcm10	2L	Dmel_CG9241	20250705
1337.31	1020.94	1141.51	1251.03	1166.01	891.997	FBgn0032934	1134.8	-0.0499619	0.170586	0.710949	0.843233	Not_significant	35395	CG8679	protein-coding	uncharacterized protein	Dmel\CG8679|dLEM3	2L	Dmel_CG8679	20250705
2046.8	1743.23	1623.4	1472.41	1340.73	1263.55	FBgn0032938	1581.69	-0.298615	0.15736	0.0211243	0.079829	Not_significant	35400	CG8671	protein-coding	uncharacterized protein	Dmel\CG8671|anon-WO0118547.182	2L	Dmel_CG8671	20250724
7048.93	5207.27	5891.7	5258.37	6441.18	6150.37	FBgn0032940	5999.64	-0.0188047	0.125975	0.866217	0.936016	Not_significant	35402	Mondo	protein-coding	mondo	154826_at|CG18362|ChREBP|Dmel\CG18362|Mio|Mondo-Mlx|anon-39Da|bHLHd12|dmondo|mio|mlx|mondo	2L	Dmel_CG18362	20250705
84.5416	116.504	174.795	111.855	160.406	24.0745	FBgn0032943	112.029	-0.0623462	0.30232	0.626528	0.788737	Not_significant	35405	Tsp39D	protein-coding	Tetraspanin 39D	CG8666|Dm.Tsp39D|Dmel\CG8666	2L	Dmel_CG8666	20250705
96.7396	111.258	23.84	9.01612	15.5265	40.1033	FBgn0032945	49.4139	-0.296995	0.497998	0.0497037	0.15065	Not_significant	35407	CG8665	protein-coding	uncharacterized protein	Dmel\CG8665	2L	Dmel_CG8665	20250730
4424.39	3088.01	4826.73	3614.59	5276.12	4635.38	FBgn0032949	4310.87	0.0922892	0.152585	0.467501	0.667508	Not_significant	35411	Lamp1	protein-coding	Lamp1	CG3305|Dmel\CG3305|LAMP|LAMP1|Lamp|Lamp-1|dLAMP|dLamp|lamp1	2L	Dmel_CG3305	20250807
955.731	873.925	1018.27	640.995	1404.85	501.083	FBgn0032955	899.142	-0.0718615	0.217893	0.619681	0.783802	Not_significant	35417	CG2201	protein-coding	uncharacterized protein	Dmel\CG2201	2L	Dmel_CG2201	20250705
1023.61	630.989	846.698	795.241	908.327	1165.49	FBgn0032956	895.058	0.109518	0.191396	0.439057	0.642904	Not_significant	35420	Cul2	protein-coding	Cullin 2	CG1512|CUL2|Cul-2|Cullin2|DMcul-2|Dmel\CG1512|cul-2|cul2|dCul2|l(2)02074	2L	Dmel_CG1512	20250807
843.912	813.392	668.012	481.653	560.65	580.695	FBgn0032957	658.052	-0.31678	0.205802	0.0337681	0.113913	Not_significant	35421	CG2225	protein-coding	uncharacterized protein	Dmel\CG2225	2L	Dmel_CG2225	20250807
2080.52	1991.66	1918.84	1718.82	1997.2	1869.41	FBgn0032974	1929.41	-0.0763013	0.135668	0.516833	0.70434	Not_significant	35440	CG3651	protein-coding	uncharacterized protein	Dmel\CG3651	2L	Dmel_CG3651	20250605
2038.05	1944.18	1694.54	1320.06	1866.82	1554.06	FBgn0032979	1736.29	-0.180863	0.157091	0.161974	0.342636	Not_significant	35445	Clamp	protein-coding	Chromatin-linked adaptor for MSL proteins	CG1832|CLAMP|Dmel\CG1832|clamp	2L	Dmel_CG1832	20250807
914.102	664.976	699.589	542.954	1139.64	514.916	FBgn0032986	746.029	-0.0231893	0.214026	0.872023	0.938647	Not_significant	35452	Nubpl	protein-coding	NUBP iron-sulfur cluster assembly factor
68804.2	69346.5	77510.1	60456.1	66866.5	66755	FBgn0032987	68289.7	-0.135317	0.0903491	0.111526	0.266557	Not_significant	35453	RpL21	protein-coding	Ribosomal protein L21	BcDNA:RH06526|CG12775|Dmel\CG12775|L21e|RPL21|Rp L21|anon-EST:Posey18|anon-EST:Posey30	2L	Dmel_CG12775	20250817
617.405	290.485	426.323	351.065	445.768	397.426	FBgn0032997	421.412	-0.0674373	0.224325	0.641519	0.798205	Not_significant	3355138	CG17486	protein-coding	uncharacterized protein	CG40291|Dmel\CG17486	2R	Dmel_CG17486	20250705
158.711	153.883	319.401	218.295	504.997	581.939	FBgn0033000	322.871	0.426205	0.362186	0.0193769	0.0748592	Not_significant	3355132	CG14464	protein-coding	uncharacterized protein	BcDNA:LD29015|CG40285|Dmel\CG14464	2R	Dmel_CG14464	20250730
487.106	243.305	351.113	350.094	509.28	401.059	FBgn0033010	390.326	0.0912767	0.228894	0.530518	0.716036	Not_significant	35480	Atf6	protein-coding	Atf6	ATF6|CG3136|DM15|Dmel\CG3136|atf6	2R	Dmel_CG3136	20250807
562.287	224.719	274.91	316.733	309.241	354.861	FBgn0033015	340.459	-0.0415706	0.239086	0.771911	0.880869	Not_significant	35485	d4	protein-coding	d4	CG2682|D4|Dd4|Dmel\CG2682|dd4	2R	Dmel_CG2682	20250807
362.886	164.177	421.757	307.148	318.021	428.65	FBgn0033017	333.773	0.0533111	0.241247	0.710231	0.842629	Not_significant	35488	CG10465	protein-coding	uncharacterized protein	Dmel\CG10465	2R	Dmel_CG10465	20250705
149.858	27.7088	104.109	43.3705	23.2679	73.6892	FBgn0033019	70.3339	-0.163336	0.359845	0.214427	0.414824	Not_significant	35490	CG10395	protein-coding	uncharacterized protein	Dmel\CG10395|mdcds_12730	2R	Dmel_CG10395	20250705
1405.82	1096.73	1540.73	1388.09	1897.62	1451.72	FBgn0033028	1463.45	0.148797	0.168313	0.267742	0.473477	Not_significant	35499	hrm	protein-coding	hermes	CG11665|Dmel\CG11665|Hermes	2R	Dmel_CG11665	20250807
2387.24	1704.55	1612.79	1608.92	2545.48	2444.6	FBgn0033029	2050.6	0.13303	0.172087	0.326849	0.537594	Not_significant	35501	Not3	protein-coding	CCR4-NOT transcription complex subunit 3	CG8426|CNOT3|Dmel\CG8426|NOT3|NOT3.5|NOT3/5|dNot3|l(2)NC136|l(2)Nc136|not3	2R	Dmel_CG8426	20250817
36.7077	87.3263	162.315	103.047	31.8799	32.1691	FBgn0033032	75.5741	-0.123046	0.337312	0.333444	0.544383	Not_significant	35504	kune	protein-coding	kune-kune	CG1298|Dmel\CG1298|Kune	2R	Dmel_CG1298	20250807
2649.43	2709.1	2699.53	2806.56	2620.72	1848.56	FBgn0033038	2555.65	-0.104624	0.148091	0.401555	0.612682	Not_significant	35511	CG7791	protein-coding	uncharacterized protein	Dmel\CG7791|MIP	2R	Dmel_CG7791	20250705
36.6842	58.785	53.8647	17.148	18.9772	0	FBgn0033048	30.9099	-0.205776	0.474851	0.0967202	NA	Not_significant	35521	CG7881	protein-coding	uncharacterized protein	Dmel\CG7881	2R	Dmel_CG7881	20250705
1967.43	2477.98	2088.79	2298.8	2124.15	1769.11	FBgn0033050	2121.04	-0.0552131	0.145661	0.654598	0.806726	Not_significant	35527	Pngl	protein-coding	PNGase-like	CG7865|Dmel\CG7865|NGLY1|PNGase|Png1|dNGLY1|ngly1|png1|pngl	2R	Dmel_CG7865	20250705
4734.35	5378.61	5537.9	5543.74	4763.86	5571.17	FBgn0033051	5254.94	0.0168348	0.11558	0.872035	0.938647	Not_significant	35528	Strica	protein-coding	Ser/Thr-rich caspase	CG7863|DREAM|Dmel\CG7863|Dream|Dream/Strica|STRICA|STRICA/DREAM|Strica/Dream|dream|strica	2R	Dmel_CG7863	20250705
8370.43	7026.33	7544.74	6562.06	8154.9	6746.24	FBgn0033052	7400.78	-0.0784637	0.116046	0.454146	0.655918	Not_significant	35529	SCAP	protein-coding	SREBP cleavage activating protein	CG14592|CG33131|CG8356|Dmel\CG33131|Scap|Scap_Dm|dSCAP|dScap|dscap	2R	Dmel_CG33131	20250705
34.5208	143.697	36.7418	76.0117	99.3485	129.959	FBgn0033054	86.7131	0.0879991	0.314044	0.490293	0.683621	Not_significant	35531	CG14591	protein-coding	uncharacterized protein	Dmel\CG14591	2R	Dmel_CG14591	20250705
1630.91	1862.34	1961.45	2193.35	1933.32	2280.88	FBgn0033055	1977.04	0.172772	0.141777	0.154146	0.33168	Not_significant	35532	Tbce	protein-coding	Tubulin-binding cofactor E	CG7861|Dmel\CG7861|TBCE|dTBCE|tbce	2R	Dmel_CG7861	20250705
470.049	339.756	444.611	564.917	391.185	411.471	FBgn0033060	436.998	0.0583851	0.211564	0.685472	0.828633	Not_significant	35537	CG7849	protein-coding	uncharacterized protein	Dmel\CG7849	2R	Dmel_CG7849	20250730
170.136	267.028	135.933	132.654	106.919	84.2953	FBgn0033061	149.494	-0.253933	0.318332	0.104383	0.255914	Not_significant	35538	SmydA-5	protein-coding	SET and MYND domain containing
10823.7	8954.2	9620.86	8937.18	10576.6	11052.5	FBgn0033062	9994.18	0.0464012	0.112186	0.649388	0.803834	Not_significant	35539	Ars2	protein-coding	Arsenic resistance protein 2	CG7843|Dmel\CG7843|anon-WO0118547.166|ars2	2R	Dmel_CG7843	20250817
267.956	114.262	89.1466	294.223	166.405	323.845	FBgn0033072	209.306	0.216658	0.306747	0.152274	0.328433	Not_significant	35550	CG17994	protein-coding	uncharacterized protein	Dmel\CG17994	2R	Dmel_CG17994	20250705
0	17.0631	75.021	57.8312	47.4157	32.1571	FBgn0033074	38.248	0.0452336	0.362019	0.651628	0.805383	Not_significant	35553	tomboy40	protein-coding	tomboy40	CG8330|Dmel\CG8330|Tomboy40	2R	Dmel_CG8330	20250724
571.631	612.668	682.273	778.959	830.397	910.021	FBgn0033085	730.992	0.271191	0.189613	0.0581953	0.168881	Not_significant	35567	CG15908	protein-coding	uncharacterized protein	Dmel\CG15908	2R	Dmel_CG15908	20250705
245.626	465.269	389.822	619.357	574.217	403.969	FBgn0033086	449.71	0.248233	0.245339	0.108623	0.261815	Not_significant	35568	CG9410	protein-coding	uncharacterized protein	Dmel\CG9410	2R	Dmel_CG9410	20250724
770.091	1050.5	1071.25	906.665	965.024	1028.92	FBgn0033087	965.408	0.00235466	0.172331	0.986125	0.992471	Not_significant	35569	Hsepi	protein-coding	Heparan sulfate C5-epimerase	CG3194|Dmel\CG3194	2R	Dmel_CG3194	20250705
196.924	220.945	260.565	250.732	287.301	167.595	FBgn0033088	230.677	0.0207421	0.240379	0.884572	0.945276	Not_significant	35570	PGAP3	protein-coding	Post-GPI attachment to proteins 3	CG3271|Dmel\CG3271	2R	Dmel_CG3271	20250705
35.685	70.4583	17.6585	21.6806	31.9107	0	FBgn0033090	29.5655	-0.0939215	0.388354	0.36188	NA	Not_significant	35572	CG15909	protein-coding	uncharacterized protein	Dmel\CG15909	2R	Dmel_CG15909	20250605
919.223	413.988	375.058	241.991	373.257	388.271	FBgn0033093	451.964	-0.330903	0.292149	0.0460152	0.142129	Not_significant	35575	CG3270	protein-coding	uncharacterized protein	Dmel\CG3270	2R	Dmel_CG3270	20250705
846.08	1250.11	1279.46	1573.63	1443.64	1239.95	FBgn0033100	1272.15	0.213616	0.178099	0.122852	0.284204	Not_significant	35585	CG3420	protein-coding	uncharacterized protein	BcDNA:RE40412|Dmel\CG3420	2R	Dmel_CG3420	20250730
1711.63	1516.01	1802.12	1707.3	1726.23	2063.69	FBgn0033104	1754.5	0.0919315	0.145623	0.456277	0.657363	Not_significant	35591	CG15237	protein-coding	uncharacterized protein	APC15|Dmel\CG15237	2R	Dmel_CG15237	20250705
3058.1	3449.97	3625.82	3769.13	3984.09	3985.02	FBgn0033113	3645.35	0.172552	0.119359	0.106965	0.259445	Not_significant	35600	Spn42Dc	protein-coding	Serpin 42Dc	CG9455|Dmel\CG9455	2R	Dmel_CG9455	20250705
23.8305	77.0565	82.5232	140.478	281.013	65.3488	FBgn0033115	111.708	0.333568	0.43838	0.043628	0.136811	Not_significant	35602	Spn42De	protein-coding	Serpin 42De	CG9460|Dmel\CG9460|dSERPINA1|spn42De	2R	Dmel_CG9460	20250705
2915.92	2679.44	3040.88	2748.98	3056.09	3860.18	FBgn0033117	3050.25	0.120931	0.138787	0.311718	0.522849	Not_significant	35604	CG3358	protein-coding	uncharacterized protein	Dmel\CG3358	2R	Dmel_CG3358	20250705
1382.62	1516.74	1535.11	1453.55	1315.11	1071.93	FBgn0033121	1379.18	-0.141388	0.158127	0.275901	0.482583	Not_significant	35608	Cyp6u1	protein-coding	Cytochrome P450 6u1	6u1|CG3567|Dmel\CG3567	2R	Dmel_CG3567	20250705
13899.9	12291.5	14434.7	12629	14475.7	14433.5	FBgn0033122	13694.1	0.0273042	0.102496	0.773322	0.881384	Not_significant	35610	CG17002	protein-coding	uncharacterized protein	Dmel\CG17002	2R	Dmel_CG17002	20250705
5282.54	6596.81	6698.47	9201.19	6861.95	7396.19	FBgn0033127	7006.19	0.267684	0.131063	0.0194642	0.0750539	Not_significant	35615	Tsp42Ef	protein-coding	Tetraspanin 42Ef	CG12845|Dm.Tsp42Ef|Dmel\CG12845	2R	Dmel_CG12845	20250705
69.3208	117.238	55.5842	67.7637	21.5447	76.3656	FBgn0033128	67.9695	-0.090716	0.319715	0.471834	0.6697	Not_significant	35616	Tsp42Eg	protein-coding	Tetraspanin 42Eg	BcDNA:GM06962|CG12142|Dm.Tsp42Eg|Dmel\CG12142	2R	Dmel_CG12142	20250705
352.773	203.6	263.535	121.235	47.5993	322.502	FBgn0033133	218.541	-0.184875	0.315956	0.201787	0.399162	Not_significant	35621	Tsp42Ek	protein-coding	Tetraspanin 42Ek	CG12841|Dm.Tsp42Ek|Dmel\CG12841	2R	Dmel_CG12841	20250705
343.667	262.527	176.008	287.264	159.464	81.9425	FBgn0033137	218.479	-0.159833	0.287157	0.271471	0.477274	Not_significant	35626	Tsp42Ep	protein-coding	Tetraspanin 42Ep	CG4471|Dm.Tsp42Ep|Dmel\CG4471	2R	Dmel_CG4471	20250705
152.944	235.383	104.978	272.062	167.159	87.1185	FBgn0033138	169.941	0.0241608	0.27272	0.858757	0.93179	Not_significant	35628	Tsp42Eq	protein-coding	Tetraspanin 42Eq	CG12832|Dm.Tsp42Eq|Dmel\CG12832	2R	Dmel_CG12832	20250705
0	32.9617	14.115	10.8646	20.6788	56.3899	FBgn0033139	22.5017	0.0569164	0.382207	0.544865	NA	Not_significant	35629	Tsp42Er	protein-coding	Tetraspanin 42Er	CG12837|Dm.Tsp42Er|Dmel\CG12837	2R	Dmel_CG12837	20250705
21165.7	21777.1	24068	23258.1	18872.1	19456	FBgn0033153	21432.8	-0.103989	0.103741	0.277299	0.483862	Not_significant	35646	Gadd45	protein-coding	Growth arrest and DNA damage-inducible 45	BcDNA:RH70774|CG11086|D-GADD45|Dmel\CG11086|GADD45|GG1086|gadd45	2R	Dmel_CG11086	20250705
10198.2	8260.31	7742.47	8186.4	7677.85	8380.91	FBgn0033155	8407.69	-0.0918591	0.115365	0.37862	0.590415	Not_significant	35648	Br140	protein-coding	Bromodomain-containing protein
7514.31	7837.01	7762.8	8451.57	9109.05	10232.6	FBgn0033160	8484.56	0.227672	0.105818	0.0190552	0.0737915	Not_significant	35654	Dhx15	protein-coding	DEAH-box helicase 15	CG11107|DHX15|Dmel\CG11107|anon-EST:Liang-1.18|cg11107|clone 1.18	2R	Dmel_CG11107	20250705
4751.21	4974.58	4273.78	4035.66	4971.32	3517.56	FBgn0033166	4420.69	-0.12316	0.132437	0.287144	0.494894	Not_significant	35660	Eaf	protein-coding	ELL-associated factor	CG11166|CG1706|Dmel\CG11166|EP(2)2475|LD35207|dEaf	2R	Dmel_CG11166	20250705
1042.09	1069.6	1169.65	1150.32	981.336	1329.68	FBgn0033169	1123.78	0.0495213	0.163656	0.707688	0.84047	Not_significant	35664	CG11123	protein-coding	uncharacterized protein	Dmel\CG11123	2R	Dmel_CG11123	20250705
126.839	95.8324	135.883	80.4516	150.608	16.6832	FBgn0033170	101.05	-0.0923726	0.314843	0.47062	0.668794	Not_significant	35665	sPLA2	protein-coding	secretory Phospholipase A2	CG11124|CG14507|Dmel\CG11124|sPLA[[2]]|secretory phospholipase A[[2]]	2R	Dmel_CG11124	20250705
1490.97	1250.88	1612.34	1225.85	931.235	1068.07	FBgn0033174	1263.22	-0.296459	0.173954	0.0308278	0.107101	Not_significant	35669	CG11125	protein-coding	uncharacterized protein	Dmel\CG11125	2R	Dmel_CG11125	20250705
11009.1	12826.1	11405.5	10970.3	9018.09	9317.11	FBgn0033177	10757.7	-0.224899	0.110036	0.0248949	0.0904258	Not_significant	35672	CG11141	protein-coding	uncharacterized protein	Dmel\CG11141	2R	Dmel_CG11141	20250705
12046.3	10773.2	11618.1	11061.7	12463.3	12939.8	FBgn0033183	11817.1	0.0708766	0.100966	0.448877	0.651428	Not_significant	35678	CG1620	protein-coding	uncharacterized protein	146745_at|Dmel\CG1620	2R	Dmel_CG1620	20250705
3543.66	3882.33	3683.17	3805.29	4530.75	4194.2	FBgn0033184	3939.9	0.141636	0.118134	0.182467	0.372384	Not_significant	35681	mEFTu2	protein-coding	mitochondrial translation elongation factor Tu 2	CG12736|Dmel\CG12736|EF-Tu2	2R	Dmel_CG12736	20250817
137.048	204.29	207.167	134.916	205.358	112.313	FBgn0033185	166.849	-0.0815309	0.263171	0.564077	0.741802	Not_significant	35683	CG1603	protein-coding	uncharacterized protein	Dmel\CG1603	2R	Dmel_CG1603	20250705
154.852	160.224	132.403	175.966	30.1791	127.109	FBgn0033186	130.122	-0.0891508	0.297726	0.502969	0.69428	Not_significant	35684	CG1602	protein-coding	uncharacterized protein	Dmel\CG1602	2R	Dmel_CG1602	20250705
6186.81	3959.44	3418.37	3307.49	3314.3	3594.1	FBgn0033188	3963.42	-0.287899	0.165615	0.0310802	0.107656	Not_significant	35687	Drat	protein-coding	Death resistor Adh domain containing target	CG1600|Dmel\CG1600	2R	Dmel_CG1600	20250807
58.0583	73.752	74.156	98.3233	53.4689	9.3622	FBgn0033190	61.1868	-0.0473002	0.322942	0.68835	0.829534	Not_significant	35689	Gpo2	protein-coding	Glycerophosphate oxidase 2	146747_at|CG2137|Dmel\CG2137|GPO|GPO-2|Gpo|alpha-GPO|gpo-2	2R	Dmel_CG2137	20250705
3567.61	3931	3768.53	4329.68	3745.66	3934	FBgn0033191	3879.41	0.0752145	0.116418	0.474168	0.671608	Not_significant	35690	CG1598	protein-coding	uncharacterized protein	BEST:GH10483|BcDNA:GM18141|Dmel\CG1598|gh10483	2R	Dmel_CG1598	20250705
11538.8	9969.6	9571.97	9832.69	9704.32	9965.67	FBgn0033194	10097.2	-0.0642995	0.102698	0.49824	0.69021	Not_significant	35693	Vps13	protein-coding	Vacuolar protein sorting 13	BEST:LD02743|CG2093|Dmel\CG2093	2R	Dmel_CG2093	20250817
474.784	387.632	468.681	468.414	434.549	405.478	FBgn0033195	439.923	-0.0123146	0.201002	0.931196	0.966705	Not_significant	35695	CG1360	protein-coding	uncharacterized protein	Dmel\CG1360	2R	Dmel_CG1360	20250705
2048.32	1556.87	1750.89	2157.93	1831.85	2171.51	FBgn0033199	1919.56	0.145277	0.148078	0.24412	0.448461	Not_significant	35702	CG17985	protein-coding	uncharacterized protein	Dmel\CG17985	2R	Dmel_CG17985	20250705
2793.96	2451.22	2767.56	3564.01	2921.73	3217.24	FBgn0033204	2952.62	0.217472	0.130401	0.0570639	0.166547	Not_significant	35707	CG2065	protein-coding	uncharacterized protein	Dmel\CG2065	2R	Dmel_CG2065	20250705
1792.13	2017.29	2114.82	2286.04	2477.13	1612.49	FBgn0033206	2049.98	0.0729258	0.156193	0.571141	0.747922	Not_significant	35709	DCTN4-p62	protein-coding	Dynactin 4
79.6315	61.5111	52.8832	106.912	103.291	108.837	FBgn0033207	85.511	0.168747	0.315093	0.234793	0.437559	Not_significant	35710	CG12826	protein-coding	uncharacterized protein	Dmel\CG12826	2R	Dmel_CG12826	20250605
1075.48	1810.24	2076.25	2616.36	2183.03	1704.47	FBgn0033208	1910.97	0.236268	0.191589	0.0992973	0.24718	Not_significant	35711	mRpL52	protein-coding	mitochondrial ribosomal protein L52	BcDNA:RH01479|CG1577|Dmel\CG1577|MRP-L52|rpl-52|rpl52	2R	Dmel_CG1577	20250705
648.057	907.822	885.124	962.482	911.807	884.861	FBgn0033209	866.692	0.107367	0.177779	0.435143	0.639789	Not_significant	35712	CG12107	protein-coding	uncharacterized protein	Dmel\CG12107	2R	Dmel_CG12107	20250705
1834.61	1957.57	2206.04	2479.19	2342.48	2534	FBgn0033210	2225.65	0.227403	0.135797	0.0532043	0.158219	Not_significant	35713	U2A	protein-coding	U2A	BcDNA:RE56869|CG1406|Dmel\CG1406|U2A'|U2A-prime|dU2A|dU2A'|l(2)43Ee|u2a	2R	Dmel_CG1406	20250817
106.132	160.731	326.049	263.834	393.037	158.588	FBgn0033214	234.729	0.129406	0.278994	0.36497	0.575859	Not_significant	35718	CG1941	protein-coding	uncharacterized protein	Dmel\CG1941	2R	Dmel_CG1941	20250807
248.348	221.906	187.592	159.79	79.9804	126.576	FBgn0033221	170.699	-0.291335	0.319047	0.072118	0.197856	Not_significant	35726	CG12825	protein-coding	uncharacterized protein	Dmel\CG12825|dmCG12825	2R	Dmel_CG12825	20250705
10592.5	8830.08	8209.55	8496.97	7851.68	7819.07	FBgn0033224	8633.32	-0.160525	0.113187	0.118026	0.277027	Not_significant	35730	Nop17l	protein-coding	Nop17 like	CG1553|Dmel\CG1553|nop17l	2R	Dmel_CG1553	20250705
8785.57	8844.19	8622.29	8504.5	6617.15	7267.5	FBgn0033225	8106.87	-0.192346	0.111752	0.0583292	0.169148	Not_significant	35732	TTLL12	protein-coding	Tubulin tyrosine ligase-like 12	CG1550|DmCG1550|Dmel\CG1550	2R	Dmel_CG1550	20250730
17479.1	19836.1	19523.7	17123.6	14106.9	16075	FBgn0033226	17357.4	-0.228743	0.103232	0.0162035	0.0655875	Not_significant	35733	puml	protein-coding	pummelig	5|ABHD4|CG1882|CGI-58|DmABHD4|Dmel\CG1882|EPHX2|Pummelig	2R	Dmel_CG1882	20250705
6206.73	5981.06	7140.02	5490.22	5811.85	5792.71	FBgn0033229	6070.43	-0.148808	0.109971	0.138153	0.308319	Not_significant	35737	CG12822	protein-coding	uncharacterized protein	CG12822-PA|Dmel\CG12822	2R	Dmel_CG12822	20250705
2709.4	2960.16	2990.73	2568.4	2862.94	1980.15	FBgn0033232	2678.63	-0.164961	0.143952	0.178013	0.3661	Not_significant	35741	CG12159	protein-coding	uncharacterized protein	Dmel\CG12159	2R	Dmel_CG12159	20250705
287.275	381.409	280.707	211.135	233.684	180.607	FBgn0033233	262.469	-0.256246	0.262027	0.102066	0.251873	Not_significant	35744	Kdm4A	protein-coding	Lysine demethylase 4A	CG15835|Dmel\CG15835|JMJD2A|JMJD2AKDM4A|KDM4A|Kdm4a|dJMJD2(1)|dKDM4A|dkdm4a|kdm4a	2R	Dmel_CG15835	20250807
13942.6	15114.3	15755.3	17220.6	16404.7	18329.8	FBgn0033235	16127.9	0.187364	0.0958157	0.0361158	0.120238	Not_significant	35748	CG8728	protein-coding	uncharacterized protein	Dmel\CG8728|alpha-MPP	2R	Dmel_CG8728	20250807
893.517	982.473	707.482	935.256	955.001	647.923	FBgn0033236	853.609	-0.0135292	0.185805	0.922772	0.96349	Not_significant	35749	CG14764	protein-coding	uncharacterized protein	CG2923|Dmel\CG14764	2R	Dmel_CG14764	20250705
127.491	120.732	153.294	78.3827	155.326	45.553	FBgn0033240	113.463	-0.11684	0.298996	0.392834	0.605046	Not_significant	35753	CG2906	protein-coding	uncharacterized protein	Dmel\CG2906|METTL25B	2R	Dmel_CG2906	20250705
3839.9	4907.38	5285.87	5148.8	5169.43	5318.08	FBgn0033241	4944.91	0.123324	0.125648	0.268102	0.474011	Not_significant	35754	CG2915	protein-coding	uncharacterized protein	Dmel\CG2915	2R	Dmel_CG2915	20250705
3493.17	2885.19	3334.9	2945.51	2978.09	3627.58	FBgn0033244	3210.74	-0.0191793	0.131119	0.867458	0.936547	Not_significant	35758	CG8726	protein-coding	uncharacterized protein	Dmel\CG8726	2R	Dmel_CG8726	20250705
3775.92	4057.43	4048.13	3673.56	4081.64	4922.04	FBgn0033247	4093.12	0.0730047	0.126401	0.51409	0.702484	Not_significant	35762	Nup44A	protein-coding	Nucleoporin at 44A	CG8722|Dmel\CG8722|FBgn 33247|GATOR2|Nup44A/Seh1|SEH1|Seh1|nup44A|seh1	2R	Dmel_CG8722	20250705
157.552	269.433	143.106	54.9889	62.7946	134.23	FBgn0033250	137.018	-0.361279	0.396173	0.0363994	0.121034	Not_significant	35768	CG14762	protein-coding	uncharacterized protein	CT34565|Dmel\CG14762	2R	Dmel_CG14762	20250807
223.069	190.723	216.071	282.793	245.194	154.339	FBgn0033252	218.698	0.0403808	0.243984	0.777292	0.884533	Not_significant	35770	CG12769	protein-coding	uncharacterized protein	Dmel\CG12769	2R	Dmel_CG12769	20250705
269.213	500.598	480.514	324.318	330.727	400.111	FBgn0033258	384.247	-0.104309	0.227096	0.47489	0.671929	Not_significant	35778	uno	protein-coding	univalents only	CG8712|Dmel\CG8712	2R	Dmel_CG8712	20250705
1500.16	1571.91	1760.48	1813.58	1706.01	1719.53	FBgn0033259	1678.61	0.0858741	0.141	0.477263	0.673479	Not_significant	35779	Tmem63	protein-coding	Transmembrane protein 63	CG11210|CT31310|Dmel\CG11210|OSCA/TMEM63|TMEM63|tmem63	2R	Dmel_CG11210	20250724
109.122	94.7289	148.183	44.3058	118.026	135.422	FBgn0033261	108.298	-0.052656	0.287737	0.690837	0.830896	Not_significant	35781	udd	protein-coding	under-developed	CG18316|Dmel\CG18316|Udd	2R	Dmel_CG18316	20250705
152.973	87.5605	222.325	204.703	239.985	315.549	FBgn0033265	203.849	0.234752	0.297968	0.128941	0.294083	Not_significant	35785	coil	protein-coding	coilin	CG8710|Coilin|Dmel\CG8710	2R	Dmel_CG8710	20250817
9473.81	9429.7	9460.44	10736.4	10280.4	11059.2	FBgn0033266	10073.3	0.156564	0.0933922	0.0735539	0.200281	Not_significant	35786	Socs44A	protein-coding	Suppressor of Cytokine Signaling at 44A	CG2160|Dmel\CG2160|SOCS|SOCS44A|Socs44E|Socs44a|dmSocs44A|socs42A|socs44A	2R	Dmel_CG2160	20250705
293.417	395.131	359	206.583	308.089	509.732	FBgn0033268	345.325	-0.0129821	0.235891	0.927823	0.965547	Not_significant	35789	Obp44a	protein-coding	Odorant-binding protein 44a	44a|CG2297|DmelObp44a|Dmel\CG2297|anon-EST:ParkEST107|bs11e05.y1|obp44a	2R	Dmel_CG2297	20250807
2551.56	2279.83	2706.78	2702.02	2461.28	2701.29	FBgn0033272	2567.13	0.0472358	0.128666	0.676915	0.822156	Not_significant	35793	RagC-D	protein-coding	Ras-related GTP binding C/D	CG8707|Dmel\CG8707|Gtr2|Rag C-D|RagC|RagCD|dRagC|ragC	2R	Dmel_CG8707	20250705
390.186	247.816	371.613	256.276	241.433	156.543	FBgn0033273	277.311	-0.252984	0.270025	0.10681	0.259288	Not_significant	35795	Gasz	protein-coding	gasz	BEST:LD05795|CG2183|Dmel\CG2183|GASZ|dGasz|gasz	2R	Dmel_CG2183	20250705
190.887	300.261	234.469	120.474	139.458	68.5096	FBgn0033274	175.676	-0.446871	0.389114	0.0167615	0.0669801	Not_significant	35797	CG14757	protein-coding	uncharacterized protein	146793_at|Dmel\CG14757	2R	Dmel_CG14757	20250807
0	16.0311	12.3659	14.4496	18.9823	0	FBgn0033277	10.3048	0.00850859	0.401127	0.90998	NA	Not_significant	35802	CG14760	protein-coding	uncharacterized protein	Dmel\CG14760|SP120	2R	Dmel_CG14760	20250705
231.288	303.232	233.893	314.104	157.777	500.53	FBgn0033292	290.137	0.110916	0.257512	0.442641	0.645601	Not_significant	35821	Cyp4ad1	protein-coding	Cytochrome P450 4ad1	4ad1|BEST:LD02646|CG2110|CYP4AD1|Cyp4AD1|Dmel\CG2110	2R	Dmel_CG2110	20250705
244.519	605.512	386.6	324.9	317.294	334.541	FBgn0033294	368.894	-0.134075	0.240714	0.362716	0.573303	Not_significant	35827	Mal-A4	protein-coding	Maltase A4	CG8693|Dmel\CG8693|Drome_A4|MA4|mal_A4	2R	Dmel_CG8693	20250705
659.173	242.432	161.527	232.838	110.365	40.1435	FBgn0033297	241.08	-0.457524	0.477205	0.0166928	0.0667713	Not_significant	35830	Mal-A8	protein-coding	Maltase A8	CG8690|CT6532|Dmel\CG8690|Drome_A8|mal_A8	2R	Dmel_CG8690	20250705
112.704	15.7006	54.5082	36.5114	0.858483	50.0795	FBgn0033301	45.0604	-0.100388	0.376379	0.357304	0.568279	Not_significant	35834	CG12780	protein-coding	uncharacterized protein	Dmel\CG12780|GNBP-like	2R	Dmel_CG12780	20250705
1154.45	1451.89	1387.94	954.093	1263.73	585.347	FBgn0033302	1132.91	-0.291974	0.213984	0.0530528	0.15784	Not_significant	35835	Cyp6a14	protein-coding	Cytochrome P450 6a14	6a14|CG8687|CYP6A14|Cyp6A14|Dmel\CG8687|Dmel_CR8687	2R	Dmel_CG8687	20250705
449.086	275.981	429.312	259.905	430.473	339.771	FBgn0033308	364.088	-0.0675083	0.227335	0.641113	0.797961	Not_significant	35841	CG8736	protein-coding	uncharacterized protein	BcDNA:RH08259|Dmel\CG8736	2R	Dmel_CG8736	20250705
537.072	607.074	747.459	830.743	990.451	935.901	FBgn0033315	774.783	0.342909	0.203884	0.0214924	0.0809571	Not_significant	35848	beta3GalTII	protein-coding	beta-1
776.172	732.099	864.252	701.835	570.032	557.754	FBgn0033316	700.357	-0.225266	0.190932	0.11513	0.272431	Not_significant	35849	Gle1	protein-coding	Gle1 RNA export mediator	CG14749|Dmel\CG14749|GLE1|Gle	2R	Dmel_CG14749	20250705
0.748502	47.6917	108.908	32.7101	52.0684	0	FBgn0033327	40.3544	-0.0585763	0.379928	0.53931	0.723226	Not_significant	35861	PGRP-SC1b	protein-coding	Peptidoglycan recognition protein SC1b	CG8577|CT8705|Dmel\CG8577|PGRP SC|PGRP-SC|PGRP-SC1|PGRP-SC1B|SC1B|pgrp-sc|pgrp-sc1	2R	Dmel_CG8577	20250807
321.831	335.754	313.422	345.409	319.981	196.561	FBgn0033337	305.493	-0.068149	0.229588	0.63786	0.796328	Not_significant	35875	CG8272	protein-coding	uncharacterized protein	CT8327|Dmel\CG8272|FBXL9	2R	Dmel_CG8272	20250705
9178.99	10688.1	10507.1	9779.03	8833.25	8821.51	FBgn0033339	9634.68	-0.125486	0.103861	0.1902	0.382563	Not_significant	35877	Sec31	protein-coding	Secretory 31	CG8266|Dmel\CG8266|SEC31|SEC31A|dSec31p|sec31	2R	Dmel_CG8266	20250807
9.17659	23.477	28.1769	23.4907	15.5221	28.1331	FBgn0033347	21.3294	0.0119644	0.348863	0.906938	NA	Not_significant	35888	CG8248	protein-coding	uncharacterized protein	Dmel\CG8248	2R	Dmel_CG8248	20250605
32.5972	29.9187	42.3721	66.7637	123.314	78.925	FBgn0033348	62.315	0.295808	0.421217	0.0601663	0.173225	Not_significant	35889	Spt	protein-coding	Spitting Image	CG8247|Dmel\CG8247|SPT|spt	2R	Dmel_CG8247	20250705
12474.3	12365.1	12551	12419.2	13028.4	12982.4	FBgn0033349	12636.7	0.0351392	0.089587	0.677356	0.82255	Not_significant	35890	CG8243	protein-coding	uncharacterized protein	Dmel\CG8243|SMAP|gap40	2R	Dmel_CG8243	20250705
4761.64	4669.71	3627.59	3566.99	3026.65	3511.46	FBgn0033352	3860.67	-0.291102	0.136059	0.0133058	0.0564403	Not_significant	35893	PAN2	protein-coding	Poly(A)-binding protein-dependent poly(A) ribonuclease 2	A1Z7K9|CG8232|Dmel\CG8232|Pan2|pan2	2R	Dmel_CG8232	20250817
58.1599	29.7508	14.1077	84.1722	7.75043	46.9759	FBgn0033353	40.1528	0.045849	0.343073	0.673504	0.819553	Not_significant	35894	BaraB	protein-coding	Baramicin B	CG13749|Dmel\CG13749	2R	Dmel_CG13749	20250705
149.678	301.774	320.536	402.95	300.202	379.574	FBgn0033354	309.119	0.188619	0.255837	0.211359	0.411201	Not_significant	35895	FANCI	protein-coding	Fanconi anemia complementation group I	CG13745|Dmel\CG13745|fanci	2R	Dmel_CG13745	20250705
2167.13	2161.6	2061.86	1371.91	1767.77	1780.04	FBgn0033356	1885.05	-0.280913	0.150697	0.025835	0.0932167	Not_significant	35898	CG8229	protein-coding	uncharacterized protein	Dmel\CG8229|Uspl1l	2R	Dmel_CG8229	20250705
71.902	41.8931	2.67065	48.9618	13.9141	178.042	FBgn0033372	59.5639	0.108815	0.372046	0.335503	0.546559	Not_significant	35916	CG13742	protein-coding	uncharacterized protein	BcDNA:LD16446|Dmel\CG13742	2R	Dmel_CG13742	20250605
806.582	782.849	682.209	735.748	675.657	608.228	FBgn0033373	715.212	-0.10069	0.180084	0.466536	0.667065	Not_significant	35918	Nadk2	protein-coding	NAD kinase 2
483.033	674.413	709.539	560.693	457.749	697.498	FBgn0033375	597.154	-0.0624254	0.201877	0.662622	0.81231	Not_significant	35920	Ctu1	protein-coding	Cytosolic thiouridylase subunit 1	CG8078|Dmel\CG8078|anon-WO0118547.76	2R	Dmel_CG8078	20250705
639.487	418.316	333.765	485.95	422.673	306.109	FBgn0033376	434.383	-0.0819926	0.22538	0.572381	0.748943	Not_significant	35921	CG8777	protein-coding	uncharacterized protein	Dmel\CG8777|SKI3|dSki3|ski3	2R	Dmel_CG8777	20250705
5818.96	6847.64	6015.54	7282.86	5950.67	6741.85	FBgn0033377	6442.92	0.0793042	0.114933	0.44588	0.648569	Not_significant	35923	Pgm2a	protein-coding	Phosphoglucomutase 2a	CG8073|Dmel\CG8073|Pmm45A	2R	Dmel_CG8073	20250705
3987.68	3985.84	3661.9	3961.78	4118.83	4187.56	FBgn0033379	3983.93	0.0634439	0.111599	0.532463	0.717218	Not_significant	35925	Mys45A	protein-coding	Mystery 45A	CG8070|Dmel\CG8070|Mys-45A|Mys45a|anon-WO0118547.170	2R	Dmel_CG8070	20250705
1499.9	1510.47	1449.43	1659.05	1609.17	1838.15	FBgn0033380	1594.36	0.144126	0.142253	0.235643	0.438057	Not_significant	35926	Phax	protein-coding	Phosphorylated adaptor for RNA export	BEST:GH22533|CG8069|Dmel\CG8069|dPHAX	2R	Dmel_CG8069	20250705
1184.22	1563.94	1567.08	1156.25	1187.55	998.97	FBgn0033381	1276.34	-0.249751	0.169099	0.0643152	0.181088	Not_significant	35928	GstE13	protein-coding	Glutathione S transferase E13	BcDNA:LD22317|CG11784|Dmel\CG11784|GSTE13|gste13	2R	Dmel_CG11784	20250807
1702.46	2170.35	2128.04	2887.11	2236.75	2776.99	FBgn0033382	2316.95	0.29472	0.152371	0.0202235	0.0772137	Not_significant	35930	Hydr1	protein-coding	alpha/beta hydrolase 1	CG8058|Dm.HYDR1|Dmel\CG8058	2R	Dmel_CG8058	20250705
25.4689	68.3642	0.882694	73.0921	37.0774	119.079	FBgn0033389	53.994	0.137866	0.390314	0.238367	0.441079	Not_significant	35937	Rad51D	protein-coding	Rad51 recombinase D	CG2412|Dm CG2412|Dmel\CG2412|Rad51|Rad51C|dmRad51C	2R	Dmel_CG2412	20250705
634.527	637.183	474.972	547.477	834.848	558.986	FBgn0033392	614.666	0.0784789	0.201556	0.583716	0.757324	Not_significant	35943	Gnptab	protein-coding	N-acetylglucosamine-1-phosphate transferase subunits alpha and beta	CG8027|Cg8027|DmGNPTAB|Dmel\CG8027|GNPTAB|Gntap	2R	Dmel_CG8027	20250730
5347.84	4408.31	6038.43	4580.73	6380.74	5645.57	FBgn0033400	5400.27	0.0543623	0.136024	0.644803	0.800395	Not_significant	35952	CG2063	protein-coding	uncharacterized protein	Dmel\CG2063	2R	Dmel_CG2063	20250705
2749.53	2947.28	2980.98	2653.77	3135.6	2601.64	FBgn0033401	2844.8	-0.0375898	0.127326	0.738283	0.859556	Not_significant	35953	Cog6	protein-coding	Component of oligomeric golgi complex 6	CG1968|Dmel\CG1968	2R	Dmel_CG1968	20250705
10371	9489.08	8661.49	9709.88	9546.94	8799.12	FBgn0033402	9429.59	-0.0200217	0.104182	0.834952	0.920253	Not_significant	35956	Myd88	protein-coding	Myd88	CG2078|DMMYD88|DmMyD88|DmMyd88|Dmel\CG2078|EP(2)2535|Kra|LD20892|MYD88|MyD8|MyD88|Myd88F|dMYd88|dMyD88|dMyd88|dsMyD88|kra|myd88	2R	Dmel_CG2078	20250807
4006.69	3852.7	4177.05	3859.8	3879.98	3392.96	FBgn0033413	3861.53	-0.0918438	0.11613	0.381173	0.593033	Not_significant	35969	prel	protein-coding	preli-like	BcDNA:LD36516|CG8806|Dmel\CG8806	2R	Dmel_CG8806	20250705
1131.78	1524.18	1649.12	1938.07	1708.58	1797.43	FBgn0033421	1624.86	0.234678	0.162796	0.0756919	0.203826	Not_significant	35979	CG1888	protein-coding	uncharacterized protein	Dmel\CG1888	2R	Dmel_CG1888	20250605
268.989	467.647	148.278	210.309	65.5246	95.0219	FBgn0033423	209.295	-0.411634	0.417141	0.0236464	0.087333	Not_significant	35981	Alp6	protein-coding	Alkaline phosphatase 6	CG1809|Dmel\CG1809	2R	Dmel_CG1809	20250807
1479.55	1217.14	1184.45	1331.42	1113.25	1219.41	FBgn0033426	1257.54	-0.055834	0.158313	0.666915	0.815493	Not_significant	35984	Nt5c	protein-coding	5' nucleotidase C	45550393|45551045|CG1814|Dmel\CG1814|dNT5C	2R	Dmel_CG1814	20250705
212.882	231.939	147.428	132.603	151.782	189.922	FBgn0033427	177.759	-0.103288	0.258623	0.472405	0.670231	Not_significant	35985	Smyd4-1	protein-coding	SET and MYND domain containing
337.928	782.858	559.674	617.859	538.946	652.985	FBgn0033429	581.708	0.0480245	0.215402	0.739221	0.859977	Not_significant	35987	CG12929	protein-coding	uncharacterized protein	Dmel\CG12929	2R	Dmel_CG12929	20250705
13714.5	12013.7	13145.4	11582.9	13121.3	13638.2	FBgn0033431	12869.3	-0.0171361	0.101876	0.855829	0.931344	Not_significant	35989	CG1827	protein-coding	uncharacterized protein	Dmel\CG1827|cg1827	2R	Dmel_CG1827	20250705
9627.63	7584.56	8190.62	7497.72	8747.47	9277.72	FBgn0033434	8487.62	0.00538237	0.117365	0.959418	0.98136	Not_significant	35993	CG1902	protein-coding	uncharacterized protein	Dmel\CG1902	2R	Dmel_CG1902	20250705
1974.2	2308.08	2439.01	2966.82	2285.88	2016.78	FBgn0033437	2331.8	0.0796554	0.151241	0.528379	0.714452	Not_significant	35996	CG12926	protein-coding	uncharacterized protein	Dmel\CG12926	2R	Dmel_CG12926	20250705
91.6751	63.0536	84.747	70.3659	10.3484	2.67516	FBgn0033443	53.8109	-0.187799	0.419206	0.139451	0.310229	Not_significant	36006	CG1698	protein-coding	uncharacterized protein	DmNAT5|Dmel\CG1698	2R	Dmel_CG1698	20250705
437.564	448.29	286.889	195.531	354.107	226.444	FBgn0033447	324.804	-0.24627	0.263585	0.114371	0.271107	Not_significant	36010	dila	protein-coding	dilatory	CG1625|CG1626|DILA|Dila|Dmel\CG1625	2R	Dmel_CG1625	20250705
107.006	71.4851	119.135	91.1998	124.992	87.028	FBgn0033449	100.141	0.00634923	0.277935	0.962129	0.982775	Not_significant	36012	CG1663	protein-coding	uncharacterized protein	Dmel\CG1663	2R	Dmel_CG1663	20250705
0	41.5498	21.1791	18.9884	44.8204	65.6996	FBgn0033450	32.0395	0.081244	0.380396	0.424816	NA	Not_significant	36013	Lsm11	protein-coding	Lsm11	CG12924|DLsm11|Dmel\CG12924|LSM11|dLsm11	2R	Dmel_CG12924	20250817
1423.11	1757.51	1998.39	1374.24	1565.01	1312.95	FBgn0033451	1571.87	-0.196238	0.160135	0.133554	0.301896	Not_significant	36014	Marc	protein-coding	Mitochondrial amidoxime reducing component	CG1665|Dmel\CG1665|IP19920p|mArc	2R	Dmel_CG1665	20250807
716.201	379.882	651.386	462.51	1076.49	723.493	FBgn0033453	668.327	0.163509	0.232037	0.271633	0.477455	Not_significant	36016	Sting	protein-coding	sting	CG1667|Dmel\CG1667|STING|dSTING|dSting|dmSTING	2R	Dmel_CG1667	20250807
2648.16	3441.19	2976.04	3299.42	2927.09	2688.06	FBgn0033454	2996.66	-0.0179376	0.134917	0.878421	0.942075	Not_significant	36019	CG1671	protein-coding	uncharacterized protein	Dmel\CG1671	2R	Dmel_CG1671	20250705
1525.09	1474.83	1387.33	1933.49	1541.24	1994.08	FBgn0033457	1642.68	0.229307	0.15288	0.071536	0.196525	Not_significant	36022	Ntmt	protein-coding	N-terminal methyltransferase	CG1675|Dmel\CG1675|dNTMT	2R	Dmel_CG1675	20250705
81.6058	85.0796	68.7877	53.3723	69.7694	91.2185	FBgn0033459	74.9722	-0.0274763	0.290868	0.832105	0.918917	Not_significant	36024	CG12744	protein-coding	uncharacterized protein	Dmel\CG12744	2R	Dmel_CG12744	20250724
8727.28	7246.52	7477.35	8836.15	8116.15	7106.87	FBgn0033460	7918.39	0.0304937	0.11497	0.769533	0.878787	Not_significant	36025	Sec24AB	protein-coding	Secretory 24AB	CG1472|Dmel\CG1472|Hau|SEC24|Sec24|sec24	2R	Dmel_CG1472	20250705
233.077	214.311	254.478	184.399	356.831	300.444	FBgn0033467	257.257	0.0960176	0.242895	0.508139	0.697631	Not_significant	36034	Pdrg1	protein-coding	Pdrg1 prefoldin-like subunit	CG15863|Dmel\CG15863	2R	Dmel_CG15863	20250705
513.841	585.988	560.214	683.191	716.085	536.008	FBgn0033468	599.221	0.124035	0.192328	0.382186	0.593877	Not_significant	36035	CG1418	protein-coding	uncharacterized protein	Dmel\CG1418	2R	Dmel_CG1418	20250705
1178.5	2207.83	1800.16	2426.99	1858.42	2027.28	FBgn0033471	1916.53	0.177465	0.177821	0.198682	0.394648	Not_significant	36038	CG12134	protein-coding	uncharacterized protein	CKIalpha like|Dmel\CG12134	2R	Dmel_CG12134	20250705
1504.67	1492.75	1498.18	1674.45	1569.23	1540.83	FBgn0033473	1546.69	0.0665419	0.140247	0.580482	0.755174	Not_significant	36042	CG12128	protein-coding	uncharacterized protein	Dmel\CG12128	2R	Dmel_CG12128	20250724
3507.93	2833.19	3020.89	3453.23	4251.57	4188.98	FBgn0033474	3542.63	0.2719	0.134099	0.0195554	0.0751563	Not_significant	36043	CG1407	protein-coding	uncharacterized protein	Dmel\CG1407|ZDHHC15	2R	Dmel_CG1407	20250705
178.386	59.7003	151.762	103.889	60.3291	29.4699	FBgn0033475	97.2559	-0.207578	0.356056	0.147271	0.321132	Not_significant	36044	CG12129	protein-coding	uncharacterized protein	Dmel\CG12129|cg12129	2R	Dmel_CG12129	20250705
3143.86	3855.41	4057.85	3336.78	4119.41	3694.94	FBgn0033476	3701.37	0.00936462	0.131012	0.935018	0.968601	Not_significant	36045	oys	protein-coding	oysgedart	CG18445|Dmel\CG18445|Oys	2R	Dmel_CG18445	20250705
3092.78	4035.31	4281.03	4916.66	4577.24	3770.49	FBgn0033480	4112.25	0.163528	0.139531	0.172791	0.35908	Not_significant	36050	mRpL42	protein-coding	mitochondrial ribosomal protein L42	BcDNA:RE72116|CG12921|Dmel\CG12921|MRP-S32|MRPL31|mRpS32	2R	Dmel_CG12921	20250705
6914.25	5998.41	6320.8	5405.26	5157.71	5411.64	FBgn0033483	5868.02	-0.228298	0.107698	0.0204918	0.0778725	Not_significant	36054	egr	protein-coding	eiger	BcDNA:RH51659|CG12919|Dmel\CG12919|EGR|Ect1|Egr|Eig|Eiger|Regg1|TNF|TNF-alpha|TNFalpha|darth|dt1|regg1	2R	Dmel_CG12919	20250807
8811.33	8913.92	8794.98	10396.9	9661.78	10145.5	FBgn0033485	9454.07	0.165277	0.0943994	0.061241	0.175097	Not_significant	36058	RpLP0-like	protein-coding	Ribosomal protein LP0-like	CG1381|Dmel\CG1381|MRT4	2R	Dmel_CG1381	20250705
7973.8	6608.88	6549.87	5903.12	5655.13	5468.86	FBgn0033486	6359.94	-0.26125	0.114394	0.0114557	0.0504636	Not_significant	36061	dmpd	protein-coding	dampened	CG11866|Dmel\CG11866|FBXO13	2R	Dmel_CG11866	20250705
211.818	183.977	295.784	137.958	180.274	200.533	FBgn0033491	201.724	-0.143264	0.259583	0.329391	0.540246	Not_significant	36068	CG18011	protein-coding	uncharacterized protein	CG17847|Dmel\CG18011	2R	Dmel_CG18011	20250705
10513.5	8123.72	9491.8	9487.5	12133.8	10453.2	FBgn0033494	10033.9	0.153712	0.119746	0.152144	0.32824	Not_significant	36071	KCNQ	protein-coding	KCNQ potassium channel	CG12215|CG12915|CG33135|DKCNQ|Dmel\CG33135|KCNQ1|KQT|KQT 1|dKCNQ|kcnq1	2R	Dmel_CG33135	20250817
83.583	50.1125	37.0592	85.8147	49.1268	48.2195	FBgn0033498	58.9859	0.016694	0.306221	0.891865	0.948495	Not_significant	36077	CG12209	protein-coding	uncharacterized protein	BcDNA:AT13439|Dmel\CG12209	2R	Dmel_CG12209	20250605
9.56819	32.3327	34.9417	22.5994	26.0969	138.222	FBgn0033500	43.9602	0.151556	0.39012	0.211677	0.411621	Not_significant	36079	Csgalnact	protein-coding	Chondroitin sulfate N-acetylgalactosaminyltransferase	CG12913|Dmel\CG12913|dCSGalNAcT1	2R	Dmel_CG12913	20250730
2455.73	3360.84	2027.23	2044.18	2306.38	2991.11	FBgn0033518	2530.91	-0.0621269	0.1651	0.639635	0.797068	Not_significant	36098	Prx6c	protein-coding	Peroxiredoxin 6c	CG11765|DPx-2540-2|DPx2540|Dmel\CG11765|Prx2540|Prx2540-2|dPRDX6-3|dPrx6a	2R	Dmel_CG11765	20250807
127.723	115.62	56.0423	46.3242	14.3338	164.051	FBgn0033519	87.3491	-0.0614061	0.320671	0.611323	0.778021	Not_significant	36099	CG11825	protein-coding	uncharacterized protein	BcDNA:RE25483|CG13432|Dmel\CG11825|dHIG1	2R	Dmel_CG11825	20250807
3290.4	3633.64	2612.69	2559.22	2579.32	2387.39	FBgn0033520	2843.77	-0.260451	0.141745	0.0314753	0.108609	Not_significant	246663	Prx6b	protein-coding	Peroxiredoxin 6b	1-cys peroxiredoxin DPx- 2540-1|BEST:LD11278|CG12405|DPx-2540-1|DPx2540|Dmel\CG12405|Prx2540|Prx2540-1|dPRDX6-2|dPrx6a	2R	Dmel_CG12405	20250705
702.971	783.267	422.368	430.759	722.555	436.144	FBgn0033521	583.011	-0.118308	0.221228	0.418489	0.626421	Not_significant	36101	CG12896	protein-coding	uncharacterized protein	BEST:LD11278|Dmel\CG12896|Prx12896|RE05501p|RH54193	2R	Dmel_CG12896	20250705
71.5886	70.1161	114.112	106.098	151.059	216.682	FBgn0033523	121.609	0.2447	0.332832	0.111484	0.266557	Not_significant	36103	CG12895	protein-coding	uncharacterized protein	BcDNA:RE29446|Dmel\CG12895	2R	Dmel_CG12895	20250705
87.8074	28.6249	37.0156	27.1861	41.3133	186.807	FBgn0033527	68.1256	0.100228	0.34019	0.407649	0.618386	Not_significant	36108	CG11777	protein-coding	uncharacterized protein	BcDNA:RE61564|Dmel\CG11777|cg11777	2R	Dmel_CG11777	20250807
630.494	535.746	434.731	502.194	887.089	479.032	FBgn0033528	578.214	0.104099	0.216029	0.474137	0.671608	Not_significant	36110	trsn	protein-coding	translin	CG11761|Dmel\CG11761|TB-RBP	2R	Dmel_CG11761	20250705
21769.3	19205.5	21271.3	19791.1	19443.3	19301	FBgn0033529	20130.3	-0.0786094	0.0908872	0.35795	0.568811	Not_significant	36111	Pef	protein-coding	Peflin	CG17765|Dmel\CG17765|pef|peflin	2R	Dmel_CG17765	20250705
1788.54	2753.76	2583.17	2654.54	2369.09	2645.29	FBgn0033539	2465.73	0.0740746	0.151494	0.558054	0.737548	Not_significant	36122	Git	protein-coding	G protein-coupled receptor kinase interacting ArfGAP	CG16728|CT37209|Dmel\CG16728|GIT|arfgap2|dGit|dgit|git	2R	Dmel_CG16728	20250807
451.204	299.332	431.708	515.925	623.541	406.548	FBgn0033540	454.709	0.18454	0.224228	0.215617	0.416103	Not_significant	36123	Elp2	protein-coding	Elongator complex protein 2	CG1187|CG11887|D-elp2|Dmel\CG11887|StIP|Stip|elp-2|elp2	2R	Dmel_CG11887	20250705
539.259	466.067	420.111	420.03	367.357	329.735	FBgn0033543	423.76	-0.175507	0.214644	0.233801	0.4364	Not_significant	36128	Daao1	protein-coding	D-amino acid oxidase 1	CG12338|DAAO|DAO|DDO|Dmel\CG12338|daao	2R	Dmel_CG12338	20250705
2994.27	2285.17	3122.1	3158.75	3079.86	3941.39	FBgn0033544	3096.92	0.204037	0.145772	0.0984023	0.245641	Not_significant	36129	CG7220	protein-coding	uncharacterized protein	BEST:GH28095|BcDNA:GH28095|Dmel\CG7220|Ube2W	2R	Dmel_CG7220	20250705
151.236	197.688	280.195	384.093	499.555	292.226	FBgn0033547	300.832	0.410767	0.320628	0.0201942	0.0771994	Not_significant	36134	CG12935	protein-coding	uncharacterized protein	Dmel\CG12935	2R	Dmel_CG12935	20250705
310.226	284.066	488.855	402.514	641.935	398.079	FBgn0033548	420.946	0.178202	0.237725	0.234289	0.43721	Not_significant	36135	Nop10	protein-coding	Nop10 ribonucleoprotein	CG7637|Dmel\CG7637|NOP10	2R	Dmel_CG7637	20250807
23.4487	116.139	58.2277	56.0269	31.8839	49.579	FBgn0033549	55.8842	-0.0756576	0.326113	0.531907	0.717015	Not_significant	36136	mms4	protein-coding	Methyl methanesulfonate sensitivity 4	CG12936|Dmel\CG12936|EME1	2R	Dmel_CG12936	20250705
94.8208	190.679	178.203	176.237	242.993	210.405	FBgn0033550	182.223	0.138291	0.269259	0.341356	0.55158	Not_significant	36137	CG12341	protein-coding	uncharacterized protein	BcDNA:SD17342|Dmel\CG12341	2R	Dmel_CG12341	20250705
490.638	701.325	552.79	499.5	565.527	427.189	FBgn0033551	539.495	-0.116005	0.202444	0.420305	0.62781	Not_significant	36138	CG7222	protein-coding	uncharacterized protein	Dmel\CG7222	2R	Dmel_CG7222	20250705
0	42.2309	47.5852	18.1924	70.5577	43.1737	FBgn0033554	36.9566	0.0435853	0.36139	0.663438	0.812944	Not_significant	36141	Lsm10	protein-coding	Lsm10	CG12938|Dmel\CG12938|dLsm10	2R	Dmel_CG12938	20250724
1235.26	1816.95	1917.07	1730.39	1792.16	1432.23	FBgn0033555	1654.01	-0.00245154	0.164829	0.985241	0.992137	Not_significant	36142	RpS15Ab	protein-coding	Ribosomal protein S15Ab	CG12324|CT22283|Dmel\CG12324|RPS15Ab|RpS15A	2R	Dmel_CG12324	20250705
1455.36	898.2	1535.59	1303.06	1414.54	952.057	FBgn0033556	1259.8	-0.0474876	0.184769	0.733319	0.855556	Not_significant	36143	CG12343	protein-coding	uncharacterized protein	Dmel\CG12343|Syf2	2R	Dmel_CG12343	20250705
380.871	606.447	677.205	720.469	834.077	828.9	FBgn0033557	674.662	0.286077	0.220415	0.0603684	0.173542	Not_significant	36144	CG12325	protein-coding	uncharacterized protein	Dmel\CG12325	2R	Dmel_CG12325	20250705
115.736	72.8224	7.95849	19.8732	98.8682	139.291	FBgn0033558	75.7582	0.0481741	0.330601	0.674491	0.820116	Not_significant	36145	alka	protein-coding	alkaliphile	CG12344|CT23391|Dmel\CG12344|Lcch-47C	2R	Dmel_CG12344	20250705
69.1432	240.466	175.483	201.423	140.878	55.3171	FBgn0033564	147.118	-0.0602059	0.289757	0.649219	0.803834	Not_significant	3772165	Pex6	protein-coding	Peroxin 6	CG11919|CG30019|DmCG11919|DmelPex6|Dmel\CG11919|PEX6	2R	Dmel_CG11919	20250705
1466.95	1560.14	1592.31	1823.2	1880.54	1948.61	FBgn0033566	1711.96	0.221106	0.139904	0.0656069	0.183645	Not_significant	36154	CG18004	protein-coding	uncharacterized protein	Dmel\CG18004	2R	Dmel_CG18004	20250705
343.246	377.351	364.608	479.861	549.364	207.293	FBgn0033569	386.954	0.0725281	0.236356	0.615917	0.780928	Not_significant	36158	CG12942	protein-coding	uncharacterized protein	Dmel\CG12942	2R	Dmel_CG12942	20250705
31.1124	16.3247	22.461	27.8923	57.6841	0	FBgn0033574	25.9124	0.0201109	0.36451	0.832734	NA	Not_significant	36163	Spn47C	protein-coding	Serpin 47C	CG7722|Dmel\CG7722|spn47C	2R	Dmel_CG7722	20250730
139.422	116.026	66.7567	117.429	20.6372	0	FBgn0033579	76.7119	-0.133089	0.384799	0.254598	0.461078	Not_significant	36168	CG13229	protein-coding	uncharacterized protein	Dm CG13229|Dmel\CG13229|anon-WO0170980.142|anon-WO0170980.143	2R	Dmel_CG13229	20250705
6025.84	4896.49	5651.74	5744.25	6239.47	5718.97	FBgn0033581	5712.79	0.0784801	0.113528	0.446203	0.64882	Not_significant	36170	CG12391	protein-coding	uncharacterized protein	Dmel\CG12391|anon-WO0140519.201	2R	Dmel_CG12391	20250807
31.7933	55.8464	125.925	59.8542	38.1103	71.4744	FBgn0033582	63.8339	-0.0526949	0.313599	0.667204	0.815493	Not_significant	36172	CG9084	protein-coding	uncharacterized protein	Dmel\CG9084	2R	Dmel_CG9084	20250705
43.0156	16.7748	47.4879	59.2757	37.7826	52.7424	FBgn0033593	42.8465	0.0645795	0.328087	0.585216	0.758666	Not_significant	36183	Listericin	protein-coding	listericin	146991_at|BcDNA:RH62530|CG9080|Dmel\CG9080	2R	Dmel_CG9080	20250807
358.883	362.939	392.677	464.332	325.832	262.815	FBgn0033605	361.246	-0.0343554	0.220831	0.811751	0.90777	Not_significant	36197	CG9067	protein-coding	uncharacterized protein	Dmel\CG9067|TRAPPC2L|Tca17	2R	Dmel_CG9067	20250705
288.435	209.049	205.604	239.333	54.3025	172.752	FBgn0033610	194.913	-0.158596	0.294744	0.270629	0.476616	Not_significant	36202	CG18335	protein-coding	uncharacterized protein	Dmel\CG18335	2R	Dmel_CG18335	20250705
81.6023	66.2736	112.218	111.67	175.218	52.0769	FBgn0033615	99.8432	0.0790768	0.296723	0.549445	0.7313	Not_significant	36208	CG7741	protein-coding	uncharacterized protein	Dmel\CG7741	2R	Dmel_CG7741	20250705
158.928	417.644	329.242	435.857	405.261	243.516	FBgn0033616	331.741	0.0902627	0.248831	0.531339	0.716663	Not_significant	36210	CG7745	protein-coding	uncharacterized protein	CC8|Dmel\CG7745	2R	Dmel_CG7745	20250705
848.017	739.377	554.421	383.254	452.052	880.966	FBgn0033627	643.015	-0.14288	0.226846	0.332682	0.543455	Not_significant	36227	CG13204	protein-coding	uncharacterized protein	13204|Dmel\CG13204	2R	Dmel_CG13204	20250705
564.416	918.007	674.497	1292.94	881.365	860.539	FBgn0033631	865.294	0.280055	0.213365	0.0626386	0.177985	Not_significant	36232	Sod3	protein-coding	Superoxide dismutase 3	CG13200|CG9027|CT25938|Dmel/CG9027|Dmel\CG9027|SOD3|dSOD3|dSod3|sod-3	2R	Dmel_CG9027	20250705
1436.85	1646.45	1177.38	961.06	1130.64	959.736	FBgn0033639	1218.69	-0.329109	0.179427	0.0185615	0.0723615	Not_significant	36244	CG9003	protein-coding	uncharacterized protein	Dmel\CG9003|FBXL2	2R	Dmel_CG9003	20250705
208.834	112.181	31.7782	95.6412	81.9191	81.6066	FBgn0033645	101.993	-0.081768	0.306955	0.526264	0.712658	Not_significant	36250	CG13196	protein-coding	uncharacterized protein	Dmel\CG13196	2R	Dmel_CG13196	20250705
290.236	367.931	246.337	317.404	387.28	319.528	FBgn0033649	321.453	0.0770434	0.223723	0.595402	0.766256	Not_significant	36255	pyr	protein-coding	pyramus	CG13194|DFGF8-2|DmPyr|Dmel\CG13194|FGF8-like2|Pyr|fgf8-like	2R	Dmel_CG13194	20250705
505.936	496.384	429.37	529.972	664.457	387.362	FBgn0033652	502.247	0.0701276	0.207897	0.626191	0.788551	Not_significant	36258	ths	protein-coding	thisbe	CG12443|DFGF8-1|DmThs|Dmel\CG12443|FGF8-like1|Neu4|THS|Ths|fgf8-like	2R	Dmel_CG12443	20250705
508.586	761.527	573.572	634.01	697.311	752.616	FBgn0033653	654.604	0.0967739	0.19277	0.494703	0.686946	Not_significant	36259	CG13192	protein-coding	uncharacterized protein	Dmel\CG13192|betaG	2R	Dmel_CG13192	20250705
897.48	1124.99	1385.88	1032.22	1153.76	1019.43	FBgn0033656	1102.29	-0.0549166	0.172447	0.685294	0.828633	Not_significant	36262	S2P	protein-coding	site-2 protease	CG8988|Dmel\CG8988|anon-WO0118547.346|dS2P|ds2p	2R	Dmel_CG8988	20250705
95.718	42.7965	23.8406	28.8497	32.7791	53.4673	FBgn0033657	46.2419	-0.0661061	0.329879	0.574876	0.75052	Not_significant	36263	Sln	protein-coding	Silnoon	CG8271|Dmel\CG8271	2R	Dmel_CG8271	20250705
46.9624	42.4206	21.1532	47.1142	21.5189	99.4325	FBgn0033658	46.4336	0.07813	0.335539	0.507547	0.697171	Not_significant	36265	Twdlbeta	protein-coding	Tweedlebeta	CG8986|CT25838|Dmel\CG8986|TwdlBeta	2R	Dmel_CG8986	20250705
32.5733	11.9037	22.756	29.9979	63.503	23.0654	FBgn0033659	30.6332	0.0870523	0.35508	0.439701	NA	Not_significant	36266	Damm	protein-coding	Death associated molecule related to Mch2 caspase	CG18188|DAMM|Damm/Daydream|Daydream|Dmel\CG18188|damm	2R	Dmel_CG18188	20250705
9623.78	9026.87	8767.3	9536.27	10297.9	8912.69	FBgn0033661	9360.81	0.0589063	0.101105	0.529594	0.715383	Not_significant	36268	CG13185	protein-coding	uncharacterized protein	CG18329|Dmel\CG13185	2R	Dmel_CG13185	20250724
1259.21	1122.59	1147.49	1204.72	1334.76	1356.75	FBgn0033665	1237.59	0.0993771	0.152774	0.434369	0.639056	Not_significant	36273	Zip48C	protein-coding	Zinc/iron regulated transporter-related protein 48C	CG13189|Dmel\CG13189|ZIP48C|cg13189|dZip48C	2R	Dmel_CG13189	20250705
5198.08	5081.85	5730.35	4878.64	4371.47	4106.43	FBgn0033669	4894.47	-0.216312	0.116251	0.0389707	0.126889	Not_significant	36277	PI31	protein-coding	Proteasome inhibitor 31 kDa	8979|CG8979|DmPI31|Dmel\CG8979|cg8979|dmPI31	2R	Dmel_CG8979	20250730
3718.84	4140.72	3460.69	3398.69	3714.31	3504.39	FBgn0033672	3656.27	-0.0744153	0.119675	0.488246	0.682596	Not_significant	36281	rho-7	protein-coding	rhomboid-7	CG8972|Dmel\CG8972|PARL|R7|Rho-7|Rhomboid-7|anon-WO0138581.3	2R	Dmel_CG8972	20250705
404.121	779.664	441.861	756.304	409.114	371.749	FBgn0033673	527.135	-0.031808	0.22837	0.825263	0.914462	Not_significant	36282	CG8298	protein-coding	uncharacterized protein	Dmel\CG8298	2R	Dmel_CG8298	20250705
525.795	367.179	413.037	239.231	310.358	116.455	FBgn0033686	328.676	-0.434466	0.33845	0.0165779	0.0665733	Not_significant	36301	Hen1	protein-coding	Hen1 methyltransferase	CG12367|DmHen1|Dmel\CG12367|FBgn 33686|Hen-1|PIMET|Pimet|Pimet/DmHen1|hen-1|hen1	2R	Dmel_CG12367	20250705
7182.54	8457.97	6465.21	9012.12	8560.21	8472.54	FBgn0033688	8025.1	0.196781	0.114358	0.0572032	0.166834	Not_significant	36304	Prp8	protein-coding	pre-mRNA processing factor 8	A1Z8U0|CG8877|Dmel\CG8877|E-2e|prp8	2R	Dmel_CG8877	20250705
2718.3	2051.33	2089.2	2343.89	2411.56	2296.39	FBgn0033692	2318.44	0.029654	0.140325	0.805524	0.903537	Not_significant	36311	wash	protein-coding	washout	CG13176|Dmel\CG13176|WASH|Wash|p63|p65	2R	Dmel_CG13176	20250817
563.353	358.955	212.735	600.037	501.854	935.17	FBgn0033696	528.684	0.3921	0.3043	0.0235015	0.0869555	Not_significant	36317	Cyp6g2	protein-coding	Cytochrome P450 6g2	6g2|CG8859|Cyp6G2|Dmel\CG8859|cyp6g2	2R	Dmel_CG8859	20250807
1551.64	1566.03	1991.33	1641.28	1672.79	1560.8	FBgn0033698	1663.98	-0.0481251	0.148139	0.699619	0.836548	Not_significant	36319	CG8858	protein-coding	uncharacterized protein	Dmel\CG8858	2R	Dmel_CG8858	20250705
193839	216538	196074	196821	142881	167798	FBgn0033699	185658	-0.218017	0.108733	0.0281548	0.0999043	Not_significant	36321	RpS11	protein-coding	Ribosomal protein S11	CG8857|Dmel\CG8857|M(2)48E|RPS11|S11|S17|anon-EST:fe1D2|anon-MMS23|clone 23	2R	Dmel_CG8857	20250817
104.924	43.8515	25.6095	28.8656	46.585	0	FBgn0033710	41.6393	-0.1083	0.385821	0.318431	0.529937	Not_significant	36333	CG17739	protein-coding	uncharacterized protein	CT39321|Dmel\CG17739|anon-WO0153538.35	2R	Dmel_CG17739	20250807
284.007	276.025	337.23	329.568	538.962	342.349	FBgn0033712	351.357	0.190165	0.237669	0.206434	0.404545	Not_significant	36335	mIF3	protein-coding	mitochondrial translation initiation factor 3	CG13163|Dmel\CG13163	2R	Dmel_CG13163	20250705
4020.16	4156.78	3970.35	4264	4052.66	3906.56	FBgn0033713	4061.75	0.00769151	0.110361	0.93914	0.970821	Not_significant	36336	CG8841	protein-coding	uncharacterized protein	Dmc1|Dmel\CG8841	2R	Dmel_CG8841	20250705
388.688	203.428	194.235	234.996	272.789	309.464	FBgn0033715	267.267	0.0193145	0.241405	0.892353	0.948678	Not_significant	36338	CG8490	protein-coding	uncharacterized protein	Dmel\CG8490	2R	Dmel_CG8490	20250705
1644.99	1671.04	1499.5	1532.47	1724.91	1992.96	FBgn0033716	1677.65	0.0886778	0.147738	0.476408	0.673361	Not_significant	36339	Den1	protein-coding	Deneddylase 1	CG8493|DEN1|Dmel\CG8493	2R	Dmel_CG8493	20250705
827.268	566.051	442.216	841.086	176.758	124.442	FBgn0033733	496.303	-0.0973749	0.335555	0.424659	0.631942	Not_significant	36356	CG8834	protein-coding	uncharacterized protein	Dmel\CG8834|mdcds_23070	2R	Dmel_CG8834	20250705
1101.87	1737.95	1796.49	1711.77	1367.79	1496.14	FBgn0033735	1535.34	-0.0119203	0.170596	0.929522	0.966413	Not_significant	36358	Dera	protein-coding	Deoxyribose-phosphate aldolase	CG8525|Dmel\CG8525	2R	Dmel_CG8525	20250705
0	29.7942	27.351	29.8628	52.5663	32.2062	FBgn0033736	28.6301	0.0769183	0.378993	0.446416	NA	Not_significant	36359	CG13154	protein-coding	uncharacterized protein	Dmel\CG13154	2R	Dmel_CG13154	20250605
1183.72	1988.32	1578.33	2074.31	2033.33	1646.82	FBgn0033737	1750.8	0.179853	0.171277	0.184718	0.375995	Not_significant	36360	Nup54	protein-coding	Nucleoporin 54kD	CG8831|Dmel\CG8831|NUP54|nup54	2R	Dmel_CG8831	20250807
4180.03	4180.72	3842.09	3927.26	3232.35	3711.72	FBgn0033738	3845.69	-0.134677	0.120552	0.212053	0.411861	Not_significant	36361	DUBAI	protein-coding	Deubiquitinating apoptotic inhibitor	CG8830|Dmel\CG8830|Q7JQI1|Usp38	2R	Dmel_CG8830	20250807
172.148	82.2869	156.251	106.453	289.753	128.411	FBgn0033740	155.884	0.0872913	0.282057	0.525268	0.711921	Not_significant	36364	dgt5	protein-coding	dim gamma-tubulin 5	CG8828|Dgt5|Dmel\CG8828|msd2	2R	Dmel_CG8828	20250705
202.093	248.442	166.453	284.51	196.478	174.291	FBgn0033744	212.045	0.0299972	0.245443	0.83305	0.919456	Not_significant	36368	Dh44-R2	protein-coding	Diuretic hormone 44 receptor 2	CG12370|CG13156|DH-R|DH44-R2|DH44R2|DH[[44]]-R2|Dh442|Dh44R2|Dmel\CG12370|anon-WO0170980.103|anon-WO0170980.104	2R	Dmel_CG12370	20250807
506.332	544.287	647.983	555.681	432.153	723.292	FBgn0033748	568.288	0.0041737	0.202059	0.976678	0.988825	Not_significant	36372	vis	protein-coding	vismay	CG8821|Dmel\CG8821|TGIFa|achi/vis|dTGIFa|zaa	2R	Dmel_CG8821	20250705
750.202	649.013	785.953	962.647	779.046	509.19	FBgn0033749	739.342	0.0229026	0.197514	0.871961	0.938647	Not_significant	36373	achi	protein-coding	achintya	Achi|CG8819|Dmel\CG8819|TGIF|ach|achi/vis|dTGIF|dTGIFa|dTGIFb|vis|zaa	2R	Dmel_CG8819	20250705
126.326	281.998	250.684	186.793	207.805	436.18	FBgn0033750	248.298	0.0998613	0.264678	0.483383	0.678871	Not_significant	36374	CG13151	protein-coding	uncharacterized protein	Dmel\CG13151	2R	Dmel_CG13151	20250705
9538.99	9122.98	9191.63	9184.32	9013.06	9654.36	FBgn0033751	9284.22	-0.000195119	0.0946627	0.998243	0.999605	Not_significant	36375	CG8818	protein-coding	uncharacterized protein	Dmel\CG8818	2R	Dmel_CG8818	20250705
262.794	311.025	301.035	204.771	241.469	284.887	FBgn0033752	267.664	-0.105978	0.232439	0.468074	0.667896	Not_significant	36376	CG8569	protein-coding	uncharacterized protein	Dmel\CG8569	2R	Dmel_CG8569	20250807
0	45.9418	36.197	30.6853	0.862422	41.483	FBgn0033753	25.8616	-0.00989794	0.374517	0.911828	NA	Not_significant	36378	Cyp301a1	protein-coding	Cytochrome P450 301a1	301a1|CG8587|Cyp301A1|Dmel\CG8587|cutl	2R	Dmel_CG8587	20250705
93.9278	85.8928	157.764	170.346	135.136	485.098	FBgn0033754	188.027	0.390641	0.407892	0.0282248	0.100065	Not_significant	36379	Ak6	protein-coding	Adenylate kinase 6	CG8816|DAK6|Dmel\CG8816	2R	Dmel_CG8816	20250807
1249.69	1055.25	1203.33	954.228	964.226	985.555	FBgn0033755	1068.71	-0.186339	0.161741	0.15657	0.334948	Not_significant	36381	ClC-b	protein-coding	Chloride channel-b	CG8594|Clcn7|DmClC-b|DmClCb|Dmel\CG8594|clc-b	2R	Dmel_CG8594	20250705
484.61	433.25	561.631	449.81	436.928	424.593	FBgn0033757	465.137	-0.0901827	0.200452	0.528818	0.714808	Not_significant	36386	muskelin	protein-coding	muskelin	CG8811|DmMK|Dmel\CG8811|Muskelin	2R	Dmel_CG8811	20250807
41.7708	138.845	50.3121	46.9271	36.2139	44.1565	FBgn0033760	59.7042	-0.140925	0.343479	0.277518	0.484139	Not_significant	36391	CG8785	protein-coding	uncharacterized protein	Dmel\CG8785	2R	Dmel_CG8785	20250705
5856.2	6545.86	7244.81	6934.12	6100.05	5681.77	FBgn0033761	6393.8	-0.0567831	0.11755	0.59181	0.763182	Not_significant	36392	CG8778	protein-coding	uncharacterized protein	Dmel\CG8778	2R	Dmel_CG8778	20250705
605.994	671.479	722.477	907.227	838.697	847.106	FBgn0033762	765.497	0.237707	0.182073	0.0898055	0.231481	Not_significant	36393	ZnT49B	protein-coding	Zinc transporter 49B	CG8632|Dmel\CG8632|ZNT49B|cg8632|dZnT49B	2R	Dmel_CG8632	20250705
517.147	361.786	456.705	460.531	580.607	690.86	FBgn0033766	511.273	0.188981	0.215406	0.201541	0.399152	Not_significant	36397	Nup188	protein-coding	Nucleoporin 188kDa	CG8771|Dmel\CG8771|nup188	2R	Dmel_CG8771	20250817
1152.93	898.572	1057.89	798.656	855.781	664.469	FBgn0033769	904.716	-0.269946	0.185421	0.0567073	0.165923	Not_significant	36400	CG8768	protein-coding	uncharacterized protein	Dmel\CG8768	2R	Dmel_CG8768	20250705
72175.3	19125.5	12997.4	24309.5	6339.4	5013.9	FBgn0033774	23326.8	-0.175011	0.419931	0.153765	0.330949	Not_significant	36410	CG12374	protein-coding	uncharacterized protein	Dmel\CG12374|anon-WO0140519.63	2R	Dmel_CG12374	20250705
192.664	266.991	283.43	99.3396	48.3	0	FBgn0033775	148.454	-0.161835	0.474253	0.12864	0.293724	Not_significant	36412	Cyp9h1	protein-coding	Cytochrome P450 9h1	9h1|CG17577|CYP9H1|Dmel\CG17577	2R	Dmel_CG17577	20250705
0	20.3001	15.8914	23.465	43.1212	58.8787	FBgn0033778	26.9427	0.149087	0.43402	0.176643	NA	Not_significant	36417	Balat	protein-coding	Beta-alanine transporter	BalaT|CG3790|CT|Dmel\CG3790|balat	2R	Dmel_CG3790	20250705
5882.07	6957.33	8145.85	8547.49	7093.1	7373.04	FBgn0033783	7333.15	0.105418	0.12486	0.341622	0.551769	Not_significant	36425	CG17019	protein-coding	uncharacterized protein	Dmel\CG17019|dRNF34	2R	Dmel_CG17019	20250807
1178.2	931.947	1035.08	962.906	1068.75	892.073	FBgn0033784	1011.49	-0.0675211	0.166277	0.612165	0.778391	Not_significant	36426	SCCRO3	protein-coding	Squamous cell carcinoma-related oncogene 3	CG13322|Dmel\CG13322|anon-WO0118547.137|dSCCRO3	2R	Dmel_CG13322	20250705
405.878	371.771	426.456	269.379	354.788	179.493	FBgn0033785	334.627	-0.253229	0.256995	0.104832	0.256333	Not_significant	36427	Sans	protein-coding	Scaffold protein containing ankyrin repeats and SAM domain	CG13320|DSANS|Dmel\CG13320|sans	2R	Dmel_CG13320	20250807
50989.2	57544.8	95731.7	106035	99882.9	89736.8	FBgn0033787	83320.1	0.2712	0.233633	0.0789462	0.210696	Not_significant	36430	CG13321	protein-coding	uncharacterized protein	Dmel\CG13321	2R	Dmel_CG13321	20250705
377.592	444.371	662.413	138.014	138.217	5.45686	FBgn0033788	294.344	-0.351904	0.599304	0.027766	0.0988261	Not_significant	36433	CG13323	protein-coding	uncharacterized protein	Dmel\CG13323	2R	Dmel_CG13323	20250807
42.8321	135.184	92.6158	61.4832	31.0146	50.9488	FBgn0033793	69.0131	-0.167213	0.346604	0.216782	0.417658	Not_significant	36438	CG3955	protein-coding	uncharacterized protein	Dmel\CG3955	2R	Dmel_CG3955	20250807
16.0173	33.3049	75.3381	14.6007	9.5647	32.4764	FBgn0033799	30.217	-0.119134	0.379824	0.295166	NA	Not_significant	36447	GLaz	protein-coding	Glial Lazarillo	CG4604|DGLaz|Dmel\CG4604|Glaz|dGLaz|glaz	2R	Dmel_CG4604	20250807
8077.05	5637.4	5461.63	4712.56	5085.78	5647.52	FBgn0033802	5770.32	-0.237679	0.140666	0.0485736	0.148141	Not_significant	246682	CG17724	protein-coding	uncharacterized protein	CG17724a|CG4037|Dmel\CG17724	2R	Dmel_CG17724	20250807
160.914	137.175	113.252	126.645	198.434	100.062	FBgn0033806	139.414	0.0130105	0.265814	0.924641	0.964575	Not_significant	36455	FLASH	protein-coding	FLICE-associated huge protein	CG4616|Dmel\CG4616|dFLASH	2R	Dmel_CG4616	20250730
507.878	577.948	647.418	751.394	799.474	690.521	FBgn0033808	662.439	0.220991	0.192256	0.123091	0.284334	Not_significant	36457	CG4627	protein-coding	uncharacterized protein	Dmel\CG4627|dTMEM186	2R	Dmel_CG4627	20250705
148.327	94.4175	144.488	207.648	146.341	116.872	FBgn0033809	143.016	0.0782869	0.269459	0.575345	0.750892	Not_significant	36458	CG4630	protein-coding	uncharacterized protein	Dmel\CG4630	2R	Dmel_CG4630	20250705
671.444	636.932	970.115	831.795	810.864	465.708	FBgn0033810	731.143	-0.0547363	0.205201	0.702794	0.838204	Not_significant	36459	CG4646	protein-coding	uncharacterized protein	BcDNA:SD14289|Dmel\CG4646	2R	Dmel_CG4646	20250705
2593.97	2615.24	2630.27	2725.61	3025.48	2616.17	FBgn0033812	2701.12	0.074839	0.124027	0.497524	0.689646	Not_significant	36462	Pex13	protein-coding	Peroxin 13	CG4663|DmelPex13|Dmel\CG4663|PEX13|pex13	2R	Dmel_CG4663	20250705
331.418	252.319	274.33	169.062	190.404	206.455	FBgn0033813	237.331	-0.249493	0.26472	0.110472	0.265224	Not_significant	36463	fsd	protein-coding	fates-shifted	CG12765|Dmel\CG12765|FBXO14	2R	Dmel_CG12765	20250705
2519.94	3168.1	2809.98	3317.75	3294.36	3227.3	FBgn0033814	3056.24	0.167313	0.12716	0.136247	0.305691	Not_significant	36464	Qsox1	protein-coding	Quiescin sulfhydryl oxidase 1	CG4670|DmQSOX1|Dmel\CG4670|QSOX1|lincRNA.300|qsox1	2R	Dmel_CG4670	20250705
747.492	293.818	587.464	197.096	205.047	14.7474	FBgn0033826	340.944	-0.294026	0.511183	0.0487914	0.148608	Not_significant	36477	CG4734	protein-coding	uncharacterized protein	Dmel\CG4734	2R	Dmel_CG4734	20250605
0	13.9131	11.4801	9.91642	32.7832	84.2049	FBgn0033834	25.3829	0.190309	0.489104	0.0992278	NA	Not_significant	36485	CG4744	protein-coding	uncharacterized protein	Dmel\CG4744	2R	Dmel_CG4744	20250705
91.6856	52.3066	55.5946	91.1493	0	34.7913	FBgn0033836	54.2546	-0.0600989	0.357299	0.568308	0.745893	Not_significant	36487	CG18278	protein-coding	uncharacterized protein	Dmel\CG18278	2R	Dmel_CG18278	20250705
2338.42	2569.73	2627.49	2409.18	2329.53	2323.46	FBgn0033842	2432.97	-0.073663	0.125976	0.509248	0.698877	Not_significant	36494	cbc	protein-coding	crowded by cid	CBC|CG5970|Cbc|Dmel\CG5970|cg5970	2R	Dmel_CG5970	20250705
9176.07	10469.9	8973.66	11670.8	10649.2	10304.4	FBgn0033844	10207.4	0.16182	0.104276	0.0920886	0.235428	Not_significant	36496	bbc	protein-coding	bb in a boxcar	Bbc|CG6016|Dmel\CG6016|Ept|cept|dCCS2	2R	Dmel_CG6016	20250705
2947.75	3161.44	3353	3647.19	3410.78	4594.8	FBgn0033845	3519.16	0.23271	0.135229	0.0472068	0.144787	Not_significant	36498	mars	protein-coding	mars	CG17064|D-HURP|Dmel\CG17064|HURP|Mars|d-hurp|dhrp/gkap|gkap	2R	Dmel_CG17064	20250705
1090.8	1362.95	1196.29	1339.52	1055.11	1201.63	FBgn0033846	1207.72	-0.0141336	0.160894	0.913989	0.95887	Not_significant	36499	mip120	protein-coding	Myb-interacting protein 120	CG6061|Dmel\CG6061|MIP120|Mip120|l(3)L4569|p120	2R	Dmel_CG6061	20250817
1935.54	2134.94	2074.79	2095.63	1878.03	1673.43	FBgn0033853	1965.39	-0.0900587	0.139786	0.453452	0.655332	Not_significant	36506	Nadk1a	protein-coding	NAD kinase 1a	CG6145|CT19307|Dmel\CG6145|NADK	2R	Dmel_CG6145	20250724
69.3023	69.3403	86.4805	129.136	136.193	274.499	FBgn0033855	127.492	0.422324	0.419619	0.0216209	0.081253	Not_significant	36509	link	protein-coding	link	CG13333|Dmel\CG13333|Link	2R	Dmel_CG13333	20250705
4200.11	4026.88	4406.44	4321.69	3970.86	4856.56	FBgn0033859	4297.09	0.0464441	0.1176	0.66108	0.811276	Not_significant	36514	fand	protein-coding	fandango	CG6197|Dmel\CG6197|Fand|Prp5|XAB2|Xab2|fas|l(2)05488|l(2)5488	2R	Dmel_CG6197	20250817
0	11.7601	22.0819	48.7507	13.8055	0	FBgn0033860	16.0664	0.038241	0.398495	0.639448	NA	Not_significant	36515	S-Lap5	protein-coding	Sperm-Leucylaminopeptidase 5	CG18369|Dmel\CG18369|S-LAP 5	2R	Dmel_CG18369	20250705
865.031	586.804	682.013	714.457	700.448	658.888	FBgn0033871	701.273	-0.0230951	0.185693	0.868549	0.936775	Not_significant	36528	CG13339	protein-coding	uncharacterized protein	BcDNA:RE69336|Dmel\CG13339	2R	Dmel_CG13339	20250705
183.734	133.432	94.1105	239.127	146.257	79.9621	FBgn0033872	146.104	0.0441021	0.276473	0.744784	0.863058	Not_significant	36529	CG6329	protein-coding	uncharacterized protein	Dmel\CG6329	2R	Dmel_CG6329	20250705
51.9969	14.915	51.1684	24.4006	12.9255	12.0607	FBgn0033873	27.9112	-0.133663	0.38839	0.249475	NA	Not_significant	36530	CG6337	protein-coding	uncharacterized protein	Dmel\CG6337	2R	Dmel_CG6337	20250705
2960.49	2063.48	3582	1679.51	2498.13	2203.81	FBgn0033875	2497.9	-0.286672	0.179595	0.0399935	0.129232	Not_significant	36532	CG6357	protein-coding	uncharacterized protein	Dmel\CG6357	2R	Dmel_CG6357	20250605
93.6996	147.55	150.087	182.182	106.083	140.407	FBgn0033876	136.668	0.0351778	0.266881	0.798563	0.897977	Not_significant	36533	Syngr	protein-coding	Synaptogyrin	CG10808|Dmel\CG10808|Gyr|gyr|sng-1|synaptogyrin	2R	Dmel_CG10808	20250705
64438.2	59159.9	70149.7	63227.1	72885.5	70975.4	FBgn0033879	66806	0.0839978	0.0956754	0.347431	0.558789	Not_significant	36536	Echs1	protein-coding	Enoyl-CoA hydratase
3369.93	3557.58	4187.59	4043.48	3518.93	2874.61	FBgn0033883	3592.02	-0.0674514	0.138125	0.571378	0.748113	Not_significant	36540	CG16935	protein-coding	uncharacterized protein	DM_7303260|Dmel\CG16935	2R	Dmel_CG16935	20250705
655.26	624.319	820.295	585.49	916.934	869.423	FBgn0033884	745.287	0.0952017	0.193719	0.502334	0.693874	Not_significant	36541	CG13344	protein-coding	uncharacterized protein	Dmel\CG13344|anon-EST:GreesD1|anon-EST:GressD1	2R	Dmel_CG13344	20250705
19870.1	22485.5	22643.7	24830.1	21629.9	23563.2	FBgn0033886	22503.8	0.0936837	0.0966174	0.298698	0.508449	Not_significant	36545	Rpn13	protein-coding	Regulatory particle non-ATPase 13	CG13349|Dmel\CG13349|GC13349|p42E|rpn13	2R	Dmel_CG13349	20250705
41.7935	53.3025	73.2335	73.175	26.717	54.9219	FBgn0033888	53.8572	-0.0185525	0.310893	0.877945	0.941937	Not_significant	36549	CG18568	protein-coding	uncharacterized protein	Dmel\CG18568|anon-WO0140519.113	2R	Dmel_CG18568	20250605
2246.19	2200.06	1868.73	1945.67	2071.98	1557.76	FBgn0033897	1981.73	-0.127981	0.148353	0.305405	0.516089	Not_significant	36560	Rcd1	protein-coding	Reduction in Cnn dots 1	CG8233|Dmel\CG8233|NSL3|Nsl3|cg8233	2R	Dmel_CG8233	20250817
356.674	440.7	666.291	597.725	744.805	602.459	FBgn0033899	568.109	0.20343	0.221204	0.173292	0.359754	Not_significant	36562	CG13016	protein-coding	uncharacterized protein	Dmel\CG13016|tmem39	2R	Dmel_CG13016	20250705
267.659	345.706	325.417	297.104	466.507	309.523	FBgn0033900	335.319	0.0814905	0.225876	0.574702	0.75052	Not_significant	36563	CysRS-m	protein-coding	Cysteinyl-tRNA synthetase
336.298	360.652	578.035	486.68	696.522	463.238	FBgn0033903	486.904	0.169083	0.226871	0.255288	0.461481	Not_significant	36566	CG8323	protein-coding	uncharacterized protein	Dmel\CG8323	2R	Dmel_CG8323	20250705
18.6711	14.075	19.8549	15.6341	25.4121	0	FBgn0033904	15.6079	-0.0194635	0.377381	0.826405	NA	Not_significant	36567	CG18327	protein-coding	uncharacterized protein	Dmel\CG18327	2R	Dmel_CG18327	20250705
2302.19	2212.64	2888.26	2240.43	2793.07	1692.33	FBgn0033905	2354.82	-0.0915335	0.161395	0.485265	0.68034	Not_significant	36568	CG18324	protein-coding	uncharacterized protein	Dmel\CG18324	2R	Dmel_CG18324	20250705
1559.36	2203.76	2144.97	2556.28	2152.22	2572.53	FBgn0033906	2198.19	0.215188	0.154148	0.092469	0.236177	Not_significant	36569	ReepB	protein-coding	Receptor expression enhancing protein B	CG8331|CT24597|Dmel\CG8331	2R	Dmel_CG8331	20250730
786388	683726	698778	747757	684109	747440	FBgn0033912	724700	0.00615194	0.0889123	0.941547	0.97175	Not_significant	36576	RpS23	protein-coding	Ribosomal protein S23	CG8415|CT24703|Dmel\CG8415|RPS23|Rp S23|Rps23|S12|anon-EST:Posey158|anon-EST:Posey63	2R	Dmel_CG8415	20250817
648.539	595.973	527.828	474.915	577.83	665.85	FBgn0033913	581.822	-0.0242989	0.193042	0.863427	0.933745	Not_significant	36577	CG8468	protein-coding	uncharacterized protein	Dmel\CG8468	2R	Dmel_CG8468	20250705
2805.45	2650.37	2675.31	2532.39	2671.83	2084.33	FBgn0033915	2569.95	-0.120158	0.133709	0.302335	0.512603	Not_significant	36579	Snrk	protein-coding	SNF related kinase	152964_at|CG8485|Dmel\CG8485|SNRK	2R	Dmel_CG8485	20250705
967.422	1101.78	991.549	1128.88	1218.8	842.216	FBgn0033916	1041.77	0.0380456	0.171062	0.778041	0.884656	Not_significant	36580	Usp20-33	protein-coding	Ubiquitin specific protease 20/33	CG8494|Dmel\CG8494|Q7JW61|USP20|Usp20|Usp33|usp20-33	2R	Dmel_CG8494	20250807
191.542	152.709	54.724	146.207	172.441	210.095	FBgn0033917	154.62	0.102179	0.28363	0.461179	0.661671	Not_significant	36581	SmydA-1	protein-coding	SET and MYND domain containing
8815.96	9763.54	10178.6	11053.2	9777.57	10169	FBgn0033918	9959.65	0.092826	0.102362	0.326801	0.537594	Not_significant	36584	CG8531	protein-coding	uncharacterized protein	Dmel\CG8531	2R	Dmel_CG8531	20250705
90.6464	120.81	93.5822	83.8796	79.3454	175.183	FBgn0033919	107.241	0.0330082	0.28117	0.804532	0.902805	Not_significant	36586	CG8547	protein-coding	uncharacterized protein	Dmel\CG8547	2R	Dmel_CG8547	20250705
38.7123	42.7294	27.3638	37.8987	94.8502	116.4	FBgn0033921	59.659	0.217903	0.384347	0.123739	0.285418	Not_significant	36590	tej	protein-coding	tejas	CG8589|Dmel\CG8589|TDRD5|Tej|Tejas|anon-EST:fe1D11	2R	Dmel_CG8589	20250807
2031.74	1859.72	1661.62	1809.89	1650.84	1743.51	FBgn0033924	1792.89	-0.0688339	0.141014	0.56892	0.746317	Not_significant	36593	CG8613	protein-coding	uncharacterized protein	Dmel\CG8613	2R	Dmel_CG8613	20250705
1646.05	1520.83	1587.45	1387.28	1728.17	1560.19	FBgn0033925	1571.66	-0.0172431	0.145925	0.889005	0.946462	Not_significant	36594	CG8617	protein-coding	uncharacterized protein	Dmel\CG8617	2R	Dmel_CG8617	20250605
5573.76	5279.79	5342.18	5488.27	5315.96	5494.08	FBgn0033929	5415.67	0.00774079	0.102732	0.935045	0.968601	Not_significant	36598	Tfb1	protein-coding	Transcription factor B1	CG8151|Dmel\CG8151|Dmp62|TFB1|TfBl|l(2)06949|l(2)06950|p62	2R	Dmel_CG8151	20250705
5353.09	5804.95	5087.29	5853.08	5458.31	6124.84	FBgn0033934	5613.59	0.0855169	0.108983	0.390997	0.603244	Not_significant	36603	CG17385	protein-coding	uncharacterized protein	CC7|Dmel\CG17385	2R	Dmel_CG17385	20250705
564.361	552.353	679.7	835.512	786.421	655.532	FBgn0033935	678.98	0.201256	0.192049	0.159197	0.338965	Not_significant	36604	Sin1	protein-coding	SAPK-interacting protein 1	CG10105|Dmel\CG10105|SIN1|dSIN1|dSin1|sin1	2R	Dmel_CG10105	20250705
176.651	41.3352	100.465	76.1336	43.8923	190.871	FBgn0033945	104.891	-0.0067676	0.301469	0.956686	0.97955	Not_significant	36620	CG12868	protein-coding	uncharacterized protein	CT32008|Dmel\CG12868	2R	Dmel_CG12868	20250605
135.544	154.695	187.966	111.973	183.606	277.163	FBgn0033948	175.158	0.0739453	0.264812	0.598618	0.768763	Not_significant	36623	CG12863	protein-coding	uncharacterized protein	Dmel\CG12863	2R	Dmel_CG12863	20250705
65.3053	68.205	11.4761	21.7098	31.0404	0	FBgn0033949	32.9561	-0.119626	0.404498	0.263122	NA	Not_significant	36624	Had2	protein-coding	beta Hydroxy acid dehydrogenase 2	CG10131|Dmel\CG10131	2R	Dmel_CG10131	20250705
1556.08	1356.54	1237.63	1253.06	1181.82	1028.25	FBgn0033951	1268.9	-0.177497	0.161171	0.176255	0.364134	Not_significant	36626	CG10139	protein-coding	uncharacterized protein	Dmel\CG10139	2R	Dmel_CG10139	20250705
0	47.028	40.6136	77.5963	8.62488	30.7697	FBgn0033960	34.1054	0.0297684	0.363956	0.758125	0.871137	Not_significant	36639	CG10151	protein-coding	uncharacterized protein	Dmel\CG10151	2R	Dmel_CG10151	20250705
2107.7	1838.68	2073.52	1378.69	1807.39	1583.98	FBgn0033971	1798.33	-0.245328	0.151543	0.0525337	0.156524	Not_significant	36652	CG10209	protein-coding	uncharacterized protein	Dmel\CG10209	2R	Dmel_CG10209	20250705
9173.82	8110.64	9369.89	8383.77	7476	8830.33	FBgn0033972	8557.41	-0.0933411	0.107559	0.343924	0.554602	Not_significant	36655	Ciao1	protein-coding	Ciao1	CG12797|CIAO1|CiaO1|Dmel\CG12797	2R	Dmel_CG12797	20250724
273.007	290.62	357.51	219.245	324.232	326.414	FBgn0033973	298.505	-0.0339316	0.227025	0.81391	0.909156	Not_significant	36656	HPS1	protein-coding	Hermansky-Pudlak Syndrome 1	CG12855|Dmel\CG12855|HPS|NP_610997|dHPS1	2R	Dmel_CG12855	20250705
5899.12	5719.49	6964.91	5996.39	5775.89	4167.17	FBgn0033978	5753.83	-0.169122	0.135427	0.150055	0.325287	Not_significant	36661	Cyp6a23	protein-coding	Cytochrome P450 6a23	6a23|CG10242|CYP6A23|Cyp6A23|Cypa23|Dmel\CG10242|cyp6a23	2R	Dmel_CG10242	20250705
265.118	92.4655	76.436	41.1029	16.69	190.896	FBgn0033979	113.785	-0.126123	0.341112	0.320114	0.531131	Not_significant	36662	Cyp6a19	protein-coding	Cytochrome P450 6a19	6a19|CG10243|Dmel\CG10243	2R	Dmel_CG10243	20250705
69.2799	145.242	219.781	202.156	181.928	187.339	FBgn0033980	167.621	0.107594	0.276745	0.4449	0.647571	Not_significant	36664	Cyp6a20	protein-coding	Cytochrome P450 6a20	6a20|CG10245|CYP6a20|Dmel\CG10245|agg|cyp6a20|p450	2R	Dmel_CG10245	20250807
256.428	153.759	240.158	158.964	275.922	283.951	FBgn0033982	228.197	0.0470315	0.2482	0.741056	0.860697	Not_significant	36667	Cyp317a1	protein-coding	Cytochrome P450 317a1	317a1|CG17453|Cyp317A1|Dmel\CG17453	2R	Dmel_CG17453	20250705
455.379	620.896	422.557	307.063	422.083	737.688	FBgn0033983	494.278	-0.0134486	0.225898	0.925589	0.965069	Not_significant	36669	Agps	protein-coding	Alkylglycerone phosphate synthase	ADPS|AGPS|CG10253|Dmel\CG10253|dAGPS	2R	Dmel_CG10253	20250705
1397.35	1592.84	1454.68	1338.55	778.943	990.874	FBgn0033984	1258.87	-0.335257	0.194569	0.0214586	0.0808671	Not_significant	36670	Lap1	protein-coding	Lap1	CG10255|CT28815|Dmel\CG10255|LRRC7|dLAP1|dLap1|dlap1	2R	Dmel_CG10255	20250705
63.1886	241.076	112.953	57.7972	68.9576	64.2753	FBgn0033985	101.374	-0.267874	0.377069	0.0829425	0.218637	Not_significant	36671	CG10257	protein-coding	uncharacterized protein	BcDNA:RH51312|Dmel\CG10257	2R	Dmel_CG10257	20250705
2758.83	3072.24	2613.96	2879.8	2570.37	2785.42	FBgn0033987	2780.1	-0.0283743	0.126291	0.799705	0.899034	Not_significant	36673	ckn	protein-coding	caskin	BcDNA:GM06913|CG12424|Dmel\CG12424	2R	Dmel_CG12424	20250807
1141.06	1229.3	1323.12	1426.78	1336.46	1604.36	FBgn0033989	1343.51	0.169572	0.154336	0.185122	0.376226	Not_significant	36675	CG7639	protein-coding	uncharacterized protein	Dmel\CG7639	2R	Dmel_CG7639	20250724
441.004	317.773	355.089	343.079	543.107	389.504	FBgn0033990	398.259	0.0876466	0.219356	0.546169	0.728475	Not_significant	36676	CG10265	protein-coding	uncharacterized protein	CG30474|Dmel\CG10265	2R	Dmel_CG10265	20250705
51.9545	43.8018	128.877	72.1842	76.7443	109.704	FBgn0033993	80.5443	0.036455	0.298485	0.774346	0.88218	Not_significant	36679	CG8089	protein-coding	uncharacterized protein	Dmel\CG8089	2R	Dmel_CG8089	20250705
174.964	195.008	241.761	222.595	280.571	278.022	FBgn0033994	232.154	0.13425	0.244721	0.361721	0.572421	Not_significant	36680	CG7544	protein-coding	uncharacterized protein	Dmel\CG7544|METTL16	2R	Dmel_CG7544	20250724
79.4691	60.8708	102.387	99.2757	89.6698	60.2177	FBgn0033995	81.9817	0.00802869	0.287736	0.950831	0.97675	Not_significant	36682	GPHR	protein-coding	Golgi pH Regulator	CG8090|Dmel\CG8090|dGPHR	2R	Dmel_CG8090	20250705
118.716	157.751	227.008	172.86	184.507	275.533	FBgn0033996	189.396	0.101717	0.261735	0.47731	0.673479	Not_significant	36683	CG11807	protein-coding	uncharacterized protein	CT14564|Dmel\CG11807	2R	Dmel_CG11807	20250705
5818.95	5590.31	4901.65	5511.83	5892.43	5748.86	FBgn0033998	5577.34	0.0607696	0.11017	0.545734	0.728341	Not_significant	36685	row	protein-coding	relative of woc	CG8092|Dmel\CG8092|ROW|Row|anon-WO0118547.194	2R	Dmel_CG8092	20250817
297.978	331.372	472.565	307.798	396.093	393.352	FBgn0034000	366.526	-0.00316529	0.219119	0.982468	0.990867	Not_significant	36687	CG11808	protein-coding	uncharacterized protein	Dmel\CG11808	2R	Dmel_CG11808	20250705
284.09	437.615	589.241	668.995	522.065	472.547	FBgn0034001	495.759	0.154129	0.227277	0.297694	0.507271	Not_significant	36688	mRpL41	protein-coding	mitochondrial ribosomal protein L41	BcDNA:RE19416|CG12954|Dmel\CG12954|YmL27	2R	Dmel_CG12954	20250705
695.316	756.867	756.696	902.94	704.726	838.138	FBgn0034002	775.781	0.0892083	0.176567	0.515165	0.703244	Not_significant	36689	CG8079	protein-coding	uncharacterized protein	Dmel\CG8079	2R	Dmel_CG8079	20250705
239.312	186.12	111.251	129.841	117.308	104.276	FBgn0034005	148.018	-0.178541	0.290784	0.225843	0.428271	Not_significant	36693	ItgaPS4	protein-coding	Integrin alphaPS4 subunit	CG16827|CT37393|Dmel\CG16827|ItgalphaPS4|alpha-PS4|alpha-ps4|alphaPS4	2R	Dmel_CG16827	20250807
743.141	531.879	599.085	544.794	567.069	221.047	FBgn0034008	534.502	-0.209633	0.246306	0.168557	0.352623	Not_significant	36696	CG8152	protein-coding	uncharacterized protein	Dmel\CG8152	2R	Dmel_CG8152	20250705
1263.64	1326.83	1510.82	1524.44	1194.74	1172.2	FBgn0034009	1332.11	-0.0505447	0.159169	0.697672	0.83508	Not_significant	36698	CG8155	protein-coding	uncharacterized protein	Dmel\CG8155	2R	Dmel_CG8155	20250730
3474.81	2501.95	3079.93	2644.99	2537.59	2302.6	FBgn0034025	2756.98	-0.206381	0.141811	0.0886691	0.228987	Not_significant	36717	Pgant1	protein-coding	Polypeptide N-Acetylgalactosaminyltransferase 1	CG8182|Dmel\CG8182|GalNAc-T1|pgant1	2R	Dmel_CG8182	20250730
163.022	103.569	163.284	83.9416	286.241	255.618	FBgn0034027	175.946	0.143141	0.290214	0.315277	0.526647	Not_significant	36720	CG8187	protein-coding	uncharacterized protein	Dmel\CG8187	2R	Dmel_CG8187	20250705
1314.46	1267.34	1345.33	1087.07	921.322	827.986	FBgn0034031	1127.25	-0.32659	0.174352	0.0176203	0.069592	Not_significant	36724	CG12963	protein-coding	uncharacterized protein	BcDNA:AT28470|Dmel\CG12963	2R	Dmel_CG12963	20250605
237.334	91.9124	194.214	113.665	189.723	94.9658	FBgn0034032	153.636	-0.100581	0.281198	0.469526	0.668383	Not_significant	36725	CG8195	protein-coding	uncharacterized protein	Dmel\CG8195	2R	Dmel_CG8195	20250705
79.1921	64.1004	50.0762	161.506	273.395	86.3536	FBgn0034033	119.104	0.459234	0.469538	0.0164317	0.0661495	Not_significant	36728	CG8204	protein-coding	uncharacterized protein	BcDNA:AT23078|Dmel\CG8204	2R	Dmel_CG8204	20250724
2624.92	3206.31	2330.82	3060.41	2020.76	2351.9	FBgn0034035	2599.19	-0.0923762	0.155801	0.472537	0.670231	Not_significant	36730	Gmppa	protein-coding	GDP-mannose pyrophosphorylase A	CG8207|Dmel\CG8207	2R	Dmel_CG8207	20250730
166.206	167.194	321.099	139.205	267.962	151.465	FBgn0034050	202.189	-0.066997	0.261836	0.633881	0.794685	Not_significant	36749	bug	protein-coding	bunker gear	CG8297|Dmel\CG8297	2R	Dmel_CG8297	20250705
7473.98	8312.94	7981.71	8298.57	7810.95	7717.87	FBgn0034051	7932.67	0.00314914	0.0998758	0.972917	0.987184	Not_significant	36750	Mlf	protein-coding	Myelodysplasia/myeloid leukemia factor	BcDNA:SD18148|CG8295|Dmel\CG8295|MLF|dMLF|dmlf|mlf	2R	Dmel_CG8295	20250705
1827.15	132.889	614.635	178.244	175.7	46.9606	FBgn0034052	495.929	-0.4883	0.727185	0.0115002	0.0506008	Not_significant	36751	CG8299	protein-coding	uncharacterized protein	Dmel\CG8299|SP65	2R	Dmel_CG8299	20250807
99.869	122.712	108.548	103.835	182.753	210.192	FBgn0034054	137.985	0.166013	0.289883	0.254831	0.461078	Not_significant	36754	CG8366	protein-coding	uncharacterized protein	Dmel\CG8366	2R	Dmel_CG8366	20250705
3551.2	4585.01	3849.78	3830.83	3097.61	2759.14	FBgn0034057	3612.26	-0.230895	0.142919	0.0580475	0.168623	Not_significant	36757	CG8314	protein-coding	uncharacterized protein	Dmel\CG8314|anon-WO0118547.93	2R	Dmel_CG8314	20250807
569.117	918.274	778.793	926.056	1069.91	1166.72	FBgn0034058	904.811	0.292432	0.200831	0.0469442	0.144386	Not_significant	36758	Pex11ab	protein-coding	Peroxin 11a/b	CG8315|DmelPex11|Dmel\CG8315|PEX11A|PEX11A/B|PEX11B|Pex11	2R	Dmel_CG8315	20250705
444.656	433.169	458.655	463.873	505.694	341.921	FBgn0034059	441.328	-0.0124312	0.205287	0.930815	0.96668	Not_significant	36759	CG8320	protein-coding	uncharacterized protein	Dmel\CG8320	2R	Dmel_CG8320	20250705
2842.71	2992.41	3079.69	3093.84	2999.93	3315.58	FBgn0034060	3054.03	0.0625685	0.119342	0.559233	0.738379	Not_significant	36761	Tmem131	protein-coding	Transmembrane protein 131	CG8370|Dmel\CG8370|tmem131	2R	Dmel_CG8370	20250705
747.617	902.308	852.05	962.063	789.912	922.525	FBgn0034061	862.746	0.0596746	0.171824	0.659171	0.80991	Not_significant	36762	Ufc1	protein-coding	Ubiquitin-fold modifier conjugating enzyme 1	CG8386|Dmel\CG8386|dUFC1	2R	Dmel_CG8386	20250705
215.982	309.745	248.032	281.555	209.526	251.551	FBgn0034062	252.732	-0.0226339	0.232592	0.874843	0.940219	Not_significant	36763	CG8388	protein-coding	uncharacterized protein	Dmel\CG8388	2R	Dmel_CG8388	20250705
167.057	241.369	263.89	155.31	112.079	381.282	FBgn0034063	220.165	-0.0152908	0.264435	0.911748	0.957967	Not_significant	36764	CG8389	protein-coding	uncharacterized protein	Dmel\CG8389	2R	Dmel_CG8389	20250705
511.966	800.351	660.64	846.364	645.255	775.021	FBgn0034065	706.6	0.109359	0.19408	0.441751	0.644973	Not_significant	36766	Rrp42	protein-coding	Rrp42	CG8395|Dmel\CG8395|anon-EST:Posey140|anon-EST:Posey187|dRrp42	2R	Dmel_CG8395	20250705
2104.31	2452.8	2487.02	2708.17	2982.1	2504.26	FBgn0034066	2539.78	0.168233	0.134002	0.14918	0.323726	Not_significant	36767	EMC7	protein-coding	ER membrane protein complex subunit 7	CG8397|Dmel\CG8397|emc7	2R	Dmel_CG8397	20250705
2481.11	4019.35	3525.76	4121.39	2944.29	3971.25	FBgn0034067	3510.52	0.0945376	0.156617	0.463595	0.66391	Not_significant	36768	CG8399	protein-coding	uncharacterized protein	Dmel\CG8399|SDR2|anon-EST:ParkEST009|sdr2	2R	Dmel_CG8399	20250705
5915.67	5385.88	4906.72	5243.7	5242.77	4989.49	FBgn0034068	5280.7	-0.0552044	0.111524	0.58682	0.759273	Not_significant	36769	casp	protein-coding	caspar	CASP|CG8400|Casp|Caspar|Dmel\CG8400|FAF1	2R	Dmel_CG8400	20250705
484.079	408.62	196.553	285.029	164.114	236.259	FBgn0034070	295.776	-0.246764	0.283909	0.114816	0.271844	Not_significant	36771	SP2353	protein-coding	SP2353	BcDNA:GH12319|CG8403|CT18665|Dmel\CG8403|Hspg2	2R	Dmel_CG8403	20250705
7781.9	7641.12	7434.28	7289.29	7225.78	7216.01	FBgn0034071	7431.4	-0.0635452	0.0963787	0.480017	0.676127	Not_significant	36772	CG8405	protein-coding	uncharacterized protein	Dmel\CG8405|R5_2R:11947059..11948303	2R	Dmel_CG8405	20250705
12089.3	11166.1	11070.4	13238.3	12805	14505.7	FBgn0034072	12479.1	0.210264	0.0978415	0.0208268	0.0788512	Not_significant	36773	Dg	protein-coding	Dystroglycan	CG18250|CT41273|DG|DmDG|Dmel\CG18250|alpha-DG|atu|dg|dgn|dys	2R	Dmel_CG18250	20250807
1059.12	894.117	1020.65	860.259	1562.04	1294.19	FBgn0034073	1115.06	0.189851	0.189488	0.181356	0.371008	Not_significant	36774	CG8414	protein-coding	uncharacterized protein	Dmel\CG8414|NOL9	2R	Dmel_CG8414	20250705
703.879	728.964	929.793	735.826	625.233	1206.54	FBgn0034081	821.706	0.0601446	0.200647	0.673765	0.819553	Not_significant	3772305	CG10731	protein-coding	uncharacterized protein	ATPW|CG33038|Dmel\CG10731	2R	Dmel_CG10731	20250705
903.269	966.463	774.614	956.041	685.946	606.986	FBgn0034084	815.553	-0.131914	0.190045	0.351038	0.5621	Not_significant	36789	CG8435	protein-coding	uncharacterized protein	Dmel\CG8435	2R	Dmel_CG8435	20250705
1390.68	1592.96	1609.2	1663.39	1480.39	1662.81	FBgn0034086	1566.57	0.04712	0.144785	0.701507	0.837829	Not_significant	36792	CG8441	protein-coding	uncharacterized protein	Dmel\CG8441	2R	Dmel_CG8441	20250705
12705.4	14526	12544.3	16488.8	15984.6	15010.4	FBgn0034087	14543.3	0.223195	0.0991955	0.0152867	0.0627053	Not_significant	36793	clu	protein-coding	clueless	CG8443|Clu|Dmel\CG8443|anon-WO0118547.143	2R	Dmel_CG8443	20250807
111.072	116.445	126.995	108.127	92.269	89.2852	FBgn0034093	107.365	-0.0751393	0.275476	0.586114	0.759104	Not_significant	36799	CG15706	protein-coding	uncharacterized protein	Dmel\CG15706	2R	Dmel_CG15706	20250705
42.7706	91.9905	67.1036	92.8724	25.8767	84.223	FBgn0034095	67.4728	0.00096135	0.306514	0.993731	0.997161	Not_significant	36801	CG15701	protein-coding	uncharacterized protein	Dmel\CG15701	2R	Dmel_CG15701	20250705
5.09258	13.8977	66.213	12.6275	22.4234	1.33732	FBgn0034098	20.2652	-0.0816594	0.393178	0.400907	NA	Not_significant	36804	krimp	protein-coding	krimper	CG15707|Dmel\CG15707|KRIMP|Krimp|Krimper|mtc	2R	Dmel_CG15707	20250807
1029.08	980.16	1307.15	875.522	1476.04	1050.58	FBgn0034109	1119.75	0.0213773	0.182341	0.877448	0.941599	Not_significant	36820	CG7747	protein-coding	uncharacterized protein	CYC4|Dmel\CG7747	2R	Dmel_CG7747	20250807
5094.27	4209.85	4842.61	4532.65	4342.62	3774.73	FBgn0034110	4466.12	-0.129301	0.121898	0.234852	0.437559	Not_significant	36821	Atg9	protein-coding	Autophagy-related 9	ATG9|Atg9a|CG3615|Dmel\CG3615|atg9|dAtg9	2R	Dmel_CG3615	20250807
365.557	357.364	385.867	399.379	387.314	299.411	FBgn0034113	365.815	-0.0131975	0.2112	0.926841	0.965262	Not_significant	36824	CG8060	protein-coding	uncharacterized protein	Dmel\CG8060	2R	Dmel_CG8060	20250705
662.066	697.982	845.734	729.751	832.22	841.253	FBgn0034114	768.168	0.0737856	0.178083	0.591535	0.763177	Not_significant	36825	CG4282	protein-coding	uncharacterized protein	Dmel\CG4282	2R	Dmel_CG4282	20250705
71.0813	115.504	82.0975	106.774	54.8244	121.754	FBgn0034117	92.0058	0.0155933	0.286401	0.905146	0.955008	Not_significant	36829	CG7997	protein-coding	uncharacterized protein	CT24026|Dmel\CG7997	2R	Dmel_CG7997	20250705
4230.73	4327.09	4037.96	4740.61	5199.24	4401.84	FBgn0034118	4489.58	0.155392	0.114162	0.132905	0.301098	Not_significant	36830	Nup62	protein-coding	Nucleoporin 62kD	CG6251|Dmel\CG6251|nup62|p62	2R	Dmel_CG6251	20250817
82.9768	31.9067	61.4204	62.2612	0	48.3083	FBgn0034135	47.8122	-0.0595285	0.359498	0.568115	0.745874	Not_significant	36848	Syn2	protein-coding	Syntrophin-like 2	CG4905|DmSYN-2|Dmel\CG4905	2R	Dmel_CG4905	20250730
10.184	29.9448	77.6959	45.9902	106.952	69.5251	FBgn0034136	56.7154	0.126802	0.353778	0.304334	0.514705	Not_significant	36849	DAT	protein-coding	Dopamine transporter	CG8380|Dat|DmDAT|Dmel\CG8380|Fumin|dDAT|dDat|dat|fmn|fumin	2R	Dmel_CG8380	20250807
1930.56	2099.98	2383.26	2650.32	2854.94	2400.36	FBgn0034141	2386.57	0.230844	0.1391	0.0535936	0.158978	Not_significant	36856	Dolk	protein-coding	Dolichol kinase	CG8311|Dmel\CG8311	2R	Dmel_CG8311	20250730
2547.24	3342.96	2622.04	2445.24	2178.72	2578.1	FBgn0034142	2619.05	-0.180518	0.141388	0.135764	0.305029	Not_significant	36857	CG8306	protein-coding	uncharacterized protein	Dmel\CG8306	2R	Dmel_CG8306	20250705
271.285	59.2382	124.895	139.727	119.31	51.937	FBgn0034145	127.732	-0.111471	0.307012	0.404448	0.615712	Not_significant	36860	CG5065	protein-coding	uncharacterized protein	Dmel\CG5065|FAR1|FAR1/2	2R	Dmel_CG5065	20250705
