## Supplemental table S1 for "Nuclear Factor Y controls epithelial growth by regulating mTOR in the Drosophila midgut" (part 2 of 3)

### Sheet: Table S1 (continued)
ctrl_1	ctrl_2	ctrl_3	RNAi_2	RNAi_4	RNAi_5	ensembl_gene_id	baseMean	log2FoldChange	lfcSE	pvalue	padj	Regulation	entrezgene_id	external_gene_name	gene_biotype	description	synonyms	chromosome	tag	date
21.3925	41.6688	55.6123	101.053	139.695	50.8358	FBgn0034156	68.3762	0.258409	0.404668	0.0839561	0.220453	Not_significant	36877	CG5348	protein-coding	uncharacterized protein	Dmel\CG5348	2R	Dmel_CG5348	20250705
521.06	327.892	442.719	429.148	357.142	344.858	FBgn0034158	403.803	-0.088126	0.216029	0.543465	0.727002	Not_significant	36881	RalGPS	protein-coding	Ral GEF with PH domain and SH3 binding motif	CG5522|CG55522|Dmel\CG5522|RasGPS	2R	Dmel_CG5522	20250705
51.9702	120.597	68.8375	90.283	26.7243	101.74	FBgn0034168	76.6919	-0.0240786	0.304456	0.845919	0.926351	Not_significant	36899	CG15614	protein-coding	uncharacterized protein	Dmel\CG15614	2R	Dmel_CG15614	20250705
1145.53	979.301	1291.91	918.399	1303.32	1043.09	FBgn0034172	1113.59	-0.040738	0.171741	0.763219	0.87403	Not_significant	36903	CG6665	protein-coding	uncharacterized protein	Dmel\CG6665	2R	Dmel_CG6665	20250705
245.598	376.662	336.232	418.957	195.682	293.203	FBgn0034175	311.056	-0.028733	0.237015	0.841168	0.923912	Not_significant	36907	ste24b	protein-coding	ste24b prenyl protease type I	CG9001|Dmel\CG9001|Dmel\Ste24|Dmel\Ste24b	2R	Dmel_CG9001	20250705
1900.44	1530.51	2188.71	2053.86	1933.67	2223.45	FBgn0034176	1971.77	0.101533	0.15024	0.419767	0.6273	Not_significant	36908	ste24a	protein-coding	prenyl protease type I	CG9000|Dmel\CG9000|Dmel\Ste24|Dmel\Ste24a|Ste24a	2R	Dmel_CG9000	20250705
56.8724	199.096	213.74	152.054	228.751	188.373	FBgn0034179	173.148	0.0691436	0.277136	0.613901	0.779709	Not_significant	36911	CG6805	protein-coding	uncharacterized protein	BEST:CK01299|CK01299|Dmel\CG6805|IPP	2R	Dmel_CG6805	20250807
11948.1	10997.6	10513.5	10743.2	10730.5	9239.39	FBgn0034181	10695.4	-0.105297	0.103748	0.271321	0.477165	Not_significant	36913	Paip1	protein-coding	Poly(A) binding protein interacting protein 1	CG8963|Dmel\CG8963	2R	Dmel_CG8963	20250705
442.279	683.309	611.416	604.434	540.21	516.531	FBgn0034182	566.363	-0.0331386	0.197734	0.815709	0.91018	Not_significant	36916	SmydA-7	protein-coding	SET and MYND domain containing
4168.96	3476.23	3903.61	3968.15	4225.82	3770.37	FBgn0034184	3918.86	0.0414189	0.119025	0.698499	0.835776	Not_significant	36918	CG9646	protein-coding	uncharacterized protein	Dmel\CG9646	2R	Dmel_CG9646	20250817
549.926	543.091	571.656	709.84	549.712	801.802	FBgn0034186	621.004	0.172051	0.196304	0.231	0.433157	Not_significant	36921	CG8950	protein-coding	uncharacterized protein	Dmel\CG8950	2R	Dmel_CG8950	20250724
395.654	212.944	411.061	316.412	304.997	252.025	FBgn0034191	315.515	-0.0867073	0.235295	0.550336	0.731888	Not_significant	36926	CG6984	protein-coding	uncharacterized protein	Dmel\CG6984	2R	Dmel_CG6984	20250705
22768.1	22255.2	21413.4	21553.6	19227.6	20481.2	FBgn0034194	21283.2	-0.103963	0.0901746	0.220815	0.421834	Not_significant	36930	CG15611	protein-coding	uncharacterized protein	Dmel\CG15611	2R	Dmel_CG15611	20250705
86.2922	94.7422	39.6582	51.9234	87.75	118.987	FBgn0034197	79.8922	0.0421711	0.298352	0.741109	0.860697	Not_significant	36934	Cda9	protein-coding	Chitin deacetylase-like 9	CG15918|DmCDA9|Dmel\CG15918	2R	Dmel_CG15918	20250705
938.647	696.226	669.154	590.74	935.598	615.834	FBgn0034210	741.033	-0.0544052	0.19698	0.701993	0.837976	Not_significant	36948	Camp	protein-coding	Cathelicidin-like antimicrobial protein	CG6568|Dmel\CG6568|cg6568|dCAMP	2R	Dmel_CG6568	20250705
860.914	703.755	680.521	713.881	537.157	657.041	FBgn0034214	692.212	-0.134523	0.188989	0.340731	0.551512	Not_significant	36954	CG6550	protein-coding	uncharacterized protein	CDKAL1-like|Dmel\CG6550	2R	Dmel_CG6550	20250705
3649.28	4169.32	4784.88	4711.2	4994.36	4933.59	FBgn0034215	4540.44	0.173732	0.122633	0.111887	0.267086	Not_significant	36955	Mtap	protein-coding	Methylthioadenosine phosphorylase	CG4802|Dmel\CG4802|MTAP	2R	Dmel_CG4802	20250705
34.6604	70.3427	47.6436	37.9477	101.691	44.2117	FBgn0034217	56.0828	0.0410433	0.313694	0.73492	0.857055	Not_significant	36957	Lhr	protein-coding	Lethal hybrid rescue	CG18468|Dmel\CG18468|HP3|LHR|LHR[[mel]]|mel-Lhr	2R	Dmel_CG18468	20250705
3560.3	3310.1	3174.96	3344.59	2984.34	3298.36	FBgn0034223	3278.77	-0.0494739	0.119821	0.645287	0.800463	Not_significant	36965	Tes	protein-coding	Testin	CG6522|Dmel\CG6522|dTES	2R	Dmel_CG6522	20250705
251.301	232.828	187.628	261.736	244.983	334.646	FBgn0034224	252.187	0.127174	0.239962	0.386743	0.598609	Not_significant	36967	insb	protein-coding	insensible	CG6520|Dmel\CG6520	2R	Dmel_CG6520	20250807
3182.04	2859.04	3280.46	3177.65	3303.89	2694.89	FBgn0034230	3082.99	-0.0172885	0.1278	0.8782	0.941976	Not_significant	36974	CG4853	protein-coding	uncharacterized protein	Dmel\CG4853	2R	Dmel_CG4853	20250705
84.7491	213.054	186.833	191.23	401.924	353.496	FBgn0034232	238.548	0.349171	0.34377	0.0406777	0.130515	Not_significant	36976	CG4866	protein-coding	uncharacterized protein	Dmel\CG4866|mRpS4	2R	Dmel_CG4866	20250705
96916.5	94507.8	93130.2	91719.7	80293.2	81478.3	FBgn0034237	89674.3	-0.149512	0.0874634	0.0703773	0.193734	Not_significant	36981	eIF3b	protein-coding	eukaryotic translation initiation factor 3 subunit b	CG4878|Dmel\CG4878|EIF3B|SN2-6|cg4878|eIF3|eIF3 S9|eIF3-S9|eIF3-s9|eIF3B	2R	Dmel_CG4878	20250807
11479.8	9041.1	11116.8	9194.56	10751.1	9515.63	FBgn0034243	10183.2	-0.084943	0.113323	0.40897	0.6189	Not_significant	36989	Ns2	protein-coding	Nucleostemin 2	CG6501|Dmel\CG6501|NS2|Ngp|Ngp1|dmNS2|ns2	2R	Dmel_CG6501	20250705
1494.78	2054.24	2416.8	2312.67	2889.83	2380.2	FBgn0034245	2258.09	0.23787	0.164919	0.0739201	0.200838	Not_significant	36991	UQCR-6.4	protein-coding	Ubiquinol-cytochrome c reductase 6.4 kDa subunit	CG14482|Dmel\CG14482|UCRY	2R	Dmel_CG14482	20250807
1287.41	1044.51	1198.98	1036.34	1458.56	969.195	FBgn0034246	1165.83	-0.0164462	0.172755	0.903437	0.954318	Not_significant	36993	Dcr-2	protein-coding	Dicer-2	CG6493|DCR-2|DCR2|DICER|DICER-2|Dcr|Dcr2|Dicer|Dicer-II|Dicer2|DmDcr-2|Dmel\CG6493|cg6493|dDcr2|dcr|dcr-2|dcr2|dic2|dicer|dicer-2|dicer2|dmDcr-2	2R	Dmel_CG6493	20250807
398.592	89.7034	216.323	51.4785	119.024	0	FBgn0034247	145.853	-0.116928	0.440563	0.220579	0.421834	Not_significant	36994	CG6484	protein-coding	uncharacterized protein	Dmel\CG6484	2R	Dmel_CG6484	20250807
91490.1	97463.5	91703.5	90970.4	77911.9	78548.6	FBgn0034258	88014.7	-0.161365	0.0914497	0.0603363	0.173542	Not_significant	37005	eIF3c	protein-coding	eukaryotic translation initiation factor 3 subunit c	CG4954|Dmel\CG4954|eIF-3c|eIF3|eIF3-S8|eIF3-s8	2R	Dmel_CG4954	20250807
17629.9	23479.4	22511.6	24227.7	21834.1	23294.1	FBgn0034259	22162.8	0.104218	0.109848	0.298868	0.508525	Not_significant	37006	P32	protein-coding	P32	CG 6459|CG6459|Dmel\CG6459|TAP|TAP/p32|dp32|p32	2R	Dmel_CG6459	20250705
352.345	444.991	305.5	261.481	315.698	149.727	FBgn0034261	304.957	-0.239256	0.267172	0.123887	0.285678	Not_significant	37009	HPS4	protein-coding	Hermansky-Pudlak Syndrome 4	CG4966|Dmel\CG4966|NP_725707|dHPS4	2R	Dmel_CG4966	20250705
575.671	668.392	631.07	689.584	593.174	381.419	FBgn0034265	589.885	-0.0851164	0.204636	0.553856	0.734442	Not_significant	37015	Snx16	protein-coding	Sorting nexin 16	CG6410|DmSNX16|Dmel\CG6410|SNX16|dSnx16|snx16	2R	Dmel_CG6410	20250705
360.199	482.865	274.865	541.29	315.157	242.332	FBgn0034266	369.451	-0.0091886	0.235603	0.948882	0.975651	Not_significant	37016	CG4975	protein-coding	uncharacterized protein	Atxn10|Dmel\CG4975	2R	Dmel_CG4975	20250705
821.98	1037.23	938.659	576.748	783.037	471.189	FBgn0034267	771.474	-0.369362	0.223397	0.0177909	0.0700959	Not_significant	37017	CG4984	protein-coding	uncharacterized protein	Dmel\CG4984	2R	Dmel_CG4984	20250807
2935.83	2843.09	2791.18	3107.17	3189.86	3364.85	FBgn0034269	3038.66	0.140753	0.118371	0.185895	0.376883	Not_significant	37019	Hyccin	protein-coding	hyccin	CG6406|Dmel\CG6406|FAM126A|hyccin	2R	Dmel_CG6406	20250705
281.487	334.534	375.798	298.546	177.059	256.942	FBgn0034270	287.394	-0.178039	0.246173	0.235515	0.438057	Not_significant	37020	PIG-A	protein-coding	Phosphatidylinositol glycan anchor biosynthesis class A	CG6401|Dm*AAF57802/5-442|Dmel\CG6401|PIGA	2R	Dmel_CG6401	20250807
327.902	340.173	372.607	400.328	270.847	429.119	FBgn0034271	356.829	0.034447	0.218359	0.811211	0.90729	Not_significant	37021	Vps50	protein-coding	Vacuolar protein sorting 50	CG4996|Dmel\CG4996|Vps54L	2R	Dmel_CG4996	20250705
48.9149	38.473	1.76603	11.7339	18.9769	0	FBgn0034275	19.9775	-0.0898714	0.410477	0.338723	NA	Not_significant	37025	CG5002	protein-coding	uncharacterized protein	Dmel\CG5002	2R	Dmel_CG5002	20250807
10213.3	8703.64	9377.34	9986.95	9117.3	8478.75	FBgn0034279	9312.88	-0.0308932	0.106369	0.751986	0.868461	Not_significant	37031	CG18635	protein-coding	uncharacterized protein	Dmel\CG18635	2R	Dmel_CG18635	20250705
7313.57	6825.33	7858.44	6021.49	7969.51	7861.35	FBgn0034282	7308.28	-0.00784461	0.120456	0.942054	0.971832	Not_significant	37043	Mapmodulin	protein-coding	mapmodulin	CG5784|CT18148|CT42180|Dmel\CG5784|anon-EST:fe3A2	2R	Dmel_CG5784	20250705
1631.99	956.147	903.902	1216.31	831.249	507.051	FBgn0034289	1007.78	-0.216855	0.228887	0.151095	0.32677	Not_significant	37052	CG10910	protein-coding	uncharacterized protein	Dmel\CG10910	2R	Dmel_CG10910	20250605
30.7469	113.525	98.6124	27.3389	25.8319	0	FBgn0034290	49.3426	-0.286491	0.533155	0.0475895	0.145741	Not_significant	37053	CG5773	protein-coding	uncharacterized protein	BcDNA:RH46075|Dmel\CG5773	2R	Dmel_CG5773	20250705
1737.49	1796.23	4188.48	1960.05	241.143	613.26	FBgn0034292	1756.11	-0.214076	0.4183	0.114037	0.270552	Not_significant	37055	CG5767	protein-coding	uncharacterized protein	CT18118|Dmel\CG5767	2R	Dmel_CG5767	20250807
674.825	777.101	319.4	577.29	305.948	238.451	FBgn0034295	482.169	-0.258178	0.277806	0.10147	0.250825	Not_significant	37058	CG10911	protein-coding	uncharacterized protein	Dmel\CG10911|anon-WO0140519.211	2R	Dmel_CG10911	20250605
168.317	183.967	265.445	355.533	222.223	485.631	FBgn0034299	280.186	0.312289	0.29937	0.0573796	0.167112	Not_significant	37062	CG5757	protein-coding	uncharacterized protein	Dmel\CG5757	2R	Dmel_CG5757	20250730
898.409	1362.01	1077.97	1117.97	959.23	1136.99	FBgn0034300	1092.1	-0.0339091	0.172632	0.802444	0.901076	Not_significant	37063	CG5098	protein-coding	uncharacterized protein	Dmel\CG5098	2R	Dmel_CG5098	20250705
3165.78	2573.24	2662.12	2369.8	2402.7	1888	FBgn0034304	2510.28	-0.25135	0.144856	0.0408117	0.13079	Not_significant	37072	CG5742	protein-coding	uncharacterized protein	Dmel\CG5742	2R	Dmel_CG5742	20250724
1064.53	1055.6	1113.13	1043.01	1261.56	1055.51	FBgn0034307	1098.89	0.0374477	0.158888	0.773261	0.881384	Not_significant	37075	CG10914	protein-coding	uncharacterized protein	Dmel\CG10914	2R	Dmel_CG10914	20250705
6100.73	5025.32	6024.58	5910.67	6335.17	5940.85	FBgn0034308	5889.55	0.0700343	0.112563	0.493729	0.686544	Not_significant	37076	Naus	protein-coding	Nausicaa	CG10915|Dmel\CG10915|naus	2R	Dmel_CG10915	20250817
3892.04	3951.2	4381.54	3269.66	3197.59	3352.4	FBgn0034312	3674.07	-0.262887	0.11745	0.0126944	0.0543855	Not_significant	37081	CG10916	protein-coding	uncharacterized protein	Dmel\CG10916	2R	Dmel_CG10916	20250730
6905.29	6780.97	7060.09	6417.89	5909.47	6833.85	FBgn0034313	6651.26	-0.0980417	0.104135	0.307254	0.518137	Not_significant	37082	CG5726	protein-coding	uncharacterized protein	Dmel\CG5726	2R	Dmel_CG5726	20250705
98.1368	88.8709	96.5053	112.838	140.106	108.774	FBgn0034314	107.538	0.0909446	0.278354	0.512147	0.700651	Not_significant	37083	nopo	protein-coding	no poles	CG5140|Dmel\CG5140|NOPO|Nopo|TRIP|Traip	2R	Dmel_CG5140	20250705
1137.16	1669.51	1634.52	1496.71	1821.66	1693.21	FBgn0034315	1575.46	0.115335	0.163275	0.382385	0.59401	Not_significant	37084	CG5721	protein-coding	uncharacterized protein	Dmel\CG5721	2R	Dmel_CG5721	20250705
38.8556	10.6099	71.4725	9.98438	14.649	0	FBgn0034318	24.2619	-0.189696	0.486026	0.101248	NA	Not_significant	37087	CG14500	protein-coding	uncharacterized protein	Dmel\CG14500	2R	Dmel_CG14500	20250705
12193	12157.4	12613.6	13203.1	13303.8	12923.4	FBgn0034345	12732.4	0.0829602	0.0894144	0.325036	0.536237	Not_significant	37117	CG5174	protein-coding	uncharacterized protein	BcDNA:RE18604|BcDNA:RH27395|Dmel\CG5174	2R	Dmel_CG5174	20250817
2087.64	1869.6	2354.58	1724.65	2010.82	1814.09	FBgn0034350	1976.9	-0.136956	0.142763	0.2609	0.466651	Not_significant	37122	Lamtor2	protein-coding	Late endosomal/lysosomal adaptor
1056.8	1464.98	1903.53	1842.91	2373.16	1846.28	FBgn0034351	1747.94	0.293359	0.187207	0.0396202	0.128435	Not_significant	37124	rswl	protein-coding	roswell	CG5190|Dmel\CG5190|MRPP1|TRMT10C	2R	Dmel_CG5190	20250730
3059.51	4517.43	3319.91	3814.78	2719.52	2878.33	FBgn0034354	3384.91	-0.14785	0.15389	0.247033	0.45242	Not_significant	37128	GstE11	protein-coding	Glutathione S transferase E11	CG5224|Dmel\CG5224|GSTE11|cg5224|gste11	2R	Dmel_CG5224	20250807
221.223	125.749	239.977	187.041	183.555	148.723	FBgn0034360	184.378	-0.0550292	0.254652	0.697347	0.835011	Not_significant	37135	CG10927	protein-coding	uncharacterized protein	Dmel\CG10927	2R	Dmel_CG10927	20250730
4128.23	4143.34	5076.19	4275.09	3841.93	4216.47	FBgn0034361	4280.21	-0.0915676	0.121796	0.400036	0.612474	Not_significant	37136	mRpS28	protein-coding	mitochondrial ribosomal protein S28	BcDNA:RH13070|CG5497|Dmel\CG5497|MRP-S35|mrpS28	2R	Dmel_CG5497	20250705
1177.72	1904.86	1809.92	1832.59	2149.95	1791.19	FBgn0034362	1777.71	0.156341	0.167957	0.243827	0.448228	Not_significant	37137	CG5323	protein-coding	uncharacterized protein	Dmel\CG5323	2R	Dmel_CG5323	20250705
2163.97	2666.68	2959.45	2859.85	2662.34	2984.21	FBgn0034365	2716.08	0.0947375	0.137895	0.42607	0.633254	Not_significant	37140	CG5335	protein-coding	uncharacterized protein	Dmel\CG5335	2R	Dmel_CG5335	20250705
182.41	246.863	294.601	290.424	370.499	299.513	FBgn0034366	280.718	0.165729	0.243243	0.26675	0.472853	Not_significant	37141	Atg7	protein-coding	Autophagy-related 7	ATG-7|ATG7|CG5489|Dmel\CG5489|atg-7|atg7|dAtg7	2R	Dmel_CG5489	20250807
6332.92	4889.93	6429.74	5254.77	7549.94	6408.39	FBgn0034368	6144.28	0.092249	0.135959	0.433867	0.639056	Not_significant	37144	zda	protein-coding	zonda	CG5482|Dmel\CG5482|Zda	2R	Dmel_CG5482	20250705
1697.41	1718.57	1422.4	1993.57	1629.28	2147.84	FBgn0034371	1768.18	0.180354	0.15295	0.156469	0.334909	Not_significant	37147	Ntan1	protein-coding	N-terminal amidohydrolase 1	BEST:GH24992|CG5473|Dmel\CG5473|NTAN1|SP2637|dm-ntan1|ntan1|obek	2R	Dmel_CG5473	20250705
2330.95	2885.63	2790.66	2754.69	2655.34	2349.15	FBgn0034372	2627.74	-0.03418	0.133698	0.76926	0.878787	Not_significant	37148	Gint3	protein-coding	GDI interacting protein 3	CG5469|Dmel\CG5469|Dromel_CG5469_FBtr0086654_gint3_mORF|UBX 6 like	2R	Dmel_CG5469	20250705
391.397	393.125	490.216	355.92	478.033	455.079	FBgn0034379	427.295	0.00735408	0.206763	0.959081	0.981138	Not_significant	37155	CG15073	protein-coding	uncharacterized protein	Dmel\CG15073	2R	Dmel_CG15073	20250705
461.405	311.054	480.252	482.584	426.03	343.718	FBgn0034380	417.507	0.000115209	0.214173	0.999361	0.999725	Not_significant	37156	Vps51	protein-coding	Vacuolar protein sorting 51	CG15087|Dmel\CG15087	2R	Dmel_CG15087	20250705
111.053	139.897	153.581	222.016	207.793	258.267	FBgn0034387	182.101	0.289027	0.299424	0.0736907	0.200281	Not_significant	37163	Cyp12b2	protein-coding	Cytochrome P450 12b2	12b2|CG15077|Cyp12B2|Dmel\CG15077	2R	Dmel_CG15077	20250705
16798.6	13704.2	13066.1	13258.4	13081.1	13497.9	FBgn0034389	13901.1	-0.109099	0.107252	0.267451	0.473273	Not_significant	37165	Mctp	protein-coding	Multiple C2 domain and transmembrane region protein	CG15078|CG33146|CG33148|DmMCTP|Dmel\CG15078|mctp	2R	Dmel_CG15078	20250705
2284.18	1976.78	2610.24	1647.26	2326.45	1933.93	FBgn0034392	2129.81	-0.152591	0.154458	0.233248	0.435968	Not_significant	37168	MFS15	protein-coding	Major Facilitator Superfamily Transporter 15	CG15094|Dmel\CG15094	2R	Dmel_CG15094	20250705
355.963	96.2439	36.6979	87.6075	30.4709	77.8918	FBgn0034394	114.146	-0.251171	0.406892	0.0884011	0.228512	Not_significant	37170	CG15096	protein-coding	uncharacterized protein	CT42567|Dmel\CG15096	2R	Dmel_CG15096	20250705
433.481	636.822	588.41	423.481	458.478	455.548	FBgn0034396	499.37	-0.161202	0.20713	0.268708	0.4745	Not_significant	37172	CG15097	protein-coding	uncharacterized protein	Dm.CG15097|Dmel\CG15097	2R	Dmel_CG15097	20250705
5973.88	6944.67	6366.99	6353.39	5308.59	5187.19	FBgn0034400	6022.45	-0.159628	0.116931	0.129787	0.29568	Not_significant	37176	CG15099	protein-coding	uncharacterized protein	Dmel\CG15099	2R	Dmel_CG15099	20250705
668.819	867.219	950.148	810.634	945.29	1027.83	FBgn0034402	878.323	0.0967614	0.180022	0.483965	0.679195	Not_significant	37178	CG15084	protein-coding	uncharacterized protein	Dmel\CG15084	2R	Dmel_CG15084	20250705
0	35.1936	22.083	13.5756	31.9226	0	FBgn0034403	17.1291	-0.0144062	0.389838	0.860231	NA	Not_significant	37179	CG18190	protein-coding	uncharacterized protein	Dmel\CG18190	2R	Dmel_CG18190	20250724
2208.13	2402.69	3119.85	3783.44	3582.91	2449.56	FBgn0034406	2924.43	0.238791	0.163521	0.0714389	0.196457	Not_significant	37182	Jheh3	protein-coding	Juvenile hormone epoxide hydrolase 3	CG15106|Dmel\CG15106|JHEH 3|jheh3	2R	Dmel_CG15106	20250807
4662.73	5041.99	4430.58	4102.09	3807.04	3746.57	FBgn0034418	4298.5	-0.231844	0.114744	0.0253192	0.0917215	Not_significant	37199	CG15118	protein-coding	uncharacterized protein	Dmel\CG15118|anon-EST:fe1H12	2R	Dmel_CG15118	20250705
3488.09	3583.77	3897.1	3752.37	4374.79	4586.78	FBgn0034419	3947.15	0.17156	0.121879	0.114746	0.271758	Not_significant	37200	CG15111	protein-coding	uncharacterized protein	Dmel\CG15111	2R	Dmel_CG15111	20250807
12728.7	13880.9	12035.9	13889.5	10183.9	11565.5	FBgn0034420	12380.7	-0.0956548	0.115909	0.360998	0.572088	Not_significant	37202	CG10737	protein-coding	uncharacterized protein	10737|Dmel\CG10737	2R	Dmel_CG10737	20250705
779.766	573.633	707.655	820.204	890.317	748.737	FBgn0034422	753.385	0.151667	0.184451	0.27888	0.485267	Not_significant	37204	CG7137	protein-coding	uncharacterized protein	Dmel\CG7137	2R	Dmel_CG7137	20250724
584.675	1054.87	760.966	957.128	1014.16	1021.88	FBgn0034425	898.945	0.182064	0.194242	0.203823	0.401529	Not_significant	37209	CG11906	protein-coding	uncharacterized protein	11906|Dmel\CG11906	2R	Dmel_CG11906	20250705
7498.9	7539.75	7371.58	8389.19	7366.21	7161.58	FBgn0034432	7554.53	0.0276603	0.103693	0.7726	0.881178	Not_significant	37217	Acadvl	protein-coding	Acyl-CoA dehydrogenase very long chain	CG7461|Dmel\CG7461|cg7461|dACADVL	2R	Dmel_CG7461	20250705
434.169	431.756	294.118	346.615	544.673	430.948	FBgn0034433	413.713	0.0844747	0.21928	0.560564	0.738902	Not_significant	37218	EndoB	protein-coding	Endophilin B	CG9834|D-EndoB|D-endoB|Dmel\CG9834|endoB	2R	Dmel_CG9834	20250705
4055.1	4050.92	4837.95	4887.15	4749.42	5592.22	FBgn0034436	4695.46	0.189489	0.121614	0.0809031	0.214862	Not_significant	37221	CG11961	protein-coding	uncharacterized protein	CG11961-PA|Dmel\CG11961	2R	Dmel_CG11961	20250705
0	43.8586	37.9803	9.9249	64.7143	0	FBgn0034437	26.0797	-0.0064713	0.381534	0.939742	NA	Not_significant	37222	CG10051	protein-coding	uncharacterized protein	Dmel\CG10051	2R	Dmel_CG10051	20250705
47.8788	40.6414	15.0124	18.9436	12.9402	0	FBgn0034439	22.5694	-0.125928	0.421663	0.2281	NA	Not_significant	37224	CG10062	protein-coding	uncharacterized protein	Dmel\CG10062|anon-WO0140519.226	2R	Dmel_CG10062	20250705
491.098	417.496	402.476	543.35	460.405	368.027	FBgn0034442	447.142	0.0323532	0.20635	0.821495	0.912964	Not_significant	37227	CG11257	protein-coding	uncharacterized protein	Dmel\CG11257	2R	Dmel_CG11257	20250705
1794.25	1305.45	1627.78	1321.03	1636.49	1751.18	FBgn0034451	1572.7	-0.00428126	0.159514	0.973777	0.987433	Not_significant	37244	Tbcb	protein-coding	Tubulin-binding cofactor B	CG11242|Dmel\CG11242|TBCB|dTBCB|tbcb	2R	Dmel_CG11242	20250705
34.6251	55.6512	5.29883	31.5565	39.6871	0	FBgn0034452	27.8031	-0.0278061	0.367731	0.768741	NA	Not_significant	37245	Oseg6	protein-coding	Outer segment 6	CG11237|Dmel\CG11237|IFT144|OSEG|OSEG6|WDR19|Wdr19|oseg6	2R	Dmel_CG11237	20250705
1058.93	1479.47	1601.69	1537.39	1895.66	2005.68	FBgn0034455	1596.47	0.263103	0.174067	0.0551151	0.162015	Not_significant	37249	CG11007	protein-coding	uncharacterized protein	Dmel\CG11007	2R	Dmel_CG11007	20250705
3.06353	53.2857	27.2721	110.928	43.9936	143.658	FBgn0034462	63.7002	0.299054	0.496319	0.0492744	0.149662	Not_significant	37257	CG15905	protein-coding	uncharacterized protein	Dmel\CG15905	2R	Dmel_CG15905	20250705
23.5169	22.1551	39.6195	2.72608	12.8956	33.6951	FBgn0034468	22.4347	-0.0646532	0.368305	0.525577	NA	Not_significant	37264	Obp56a	protein-coding	Odorant-binding protein 56a	56a|BcDNA:RE46170|CG11797|DmelObp56a|Dmel\CG11797|OBP56a|obp56a	2R	Dmel_CG11797	20250807
254.528	157.364	108.619	134.29	52.6262	168.367	FBgn0034476	145.966	-0.132709	0.29779	0.341284	0.55158	Not_significant	37272	Toll-7	protein-coding	Toll-7	CG8595|CT24947|Dmel\CG8595|TOLL 7|Tl-7|Toll|Toll 7|Toll7|dTLR7|dToll7|toll|toll-7	2R	Dmel_CG8595	20250705
11651.1	10214.1	11415.3	12451	11778	13025.5	FBgn0034488	11755.9	0.14119	0.0989175	0.124582	0.287036	Not_significant	37285	Hacl	protein-coding	2-hydroxyacyl-CoA lyase	CG11208|Dmel\CG11208|HACL1|anon-WO0118547.196	2R	Dmel_CG11208	20250807
146.894	183.83	85.4183	50.6211	73.8787	47.2265	FBgn0034490	97.9781	-0.359657	0.41562	0.0364634	0.121148	Not_significant	37287	CG9864	protein-coding	uncharacterized protein	CT27832|Dmel\CG9864	2R	Dmel_CG9864	20250705
3530.02	4384.89	3576.33	5672.4	4339.27	4797.74	FBgn0034493	4383.44	0.288719	0.13522	0.0136701	0.0575657	Not_significant	37293	CG8908	protein-coding	uncharacterized protein	DmCG8908|Dmel\CG8908	2R	Dmel_CG8908	20250724
1316.7	1391.25	1191.34	1220.84	926.661	822.097	FBgn0034495	1144.81	-0.254784	0.179311	0.0672574	0.187107	Not_significant	37295	CG11788	protein-coding	uncharacterized protein	Dmel\CG11788	2R	Dmel_CG11788	20250817
994.755	1212.63	1171.8	1294.37	1547.65	1695.9	FBgn0034498	1319.52	0.295899	0.169323	0.0286859	0.101303	Not_significant	37298	CG16868	protein-coding	uncharacterized protein	Dmel\CG16868	2R	Dmel_CG16868	20250705
149.684	190.868	372.96	144.036	255.902	351.928	FBgn0034500	244.23	0.0209691	0.259267	0.880414	0.942846	Not_significant	37301	CG11200	protein-coding	uncharacterized protein	Dmel\CG11200	2R	Dmel_CG11200	20250705
2757.82	2717.75	3234.29	2991.49	3292.5	3096.37	FBgn0034503	3015.03	0.084269	0.125583	0.449152	0.651711	Not_significant	37305	MED8	protein-coding	Mediator complex subunit 8	ARC32|Arc32|CG13867|CG30140|Dmel\CG13867|Med8|Med8/ARC32|dARC32	2R	Dmel_CG13867	20250705
15301	14794.1	14671.6	12855	13853.1	13149.1	FBgn0034504	14104	-0.149034	0.0904963	0.0800384	0.213052	Not_significant	37306	CG8929	protein-coding	uncharacterized protein	Dmel\CG8929|anon-WO0118547.91	2R	Dmel_CG8929	20250705
201.641	338.902	210.288	219.932	137.882	69.9037	FBgn0034512	196.425	-0.248136	0.316294	0.110704	0.265416	Not_significant	37314	Bbd	protein-coding	Bombardier	CG18067|CT40493|Dmel\CG18067|bbd	2R	Dmel_CG18067	20250807
254.891	190.341	160.174	211.394	111.455	96.6789	FBgn0034517	170.822	-0.15466	0.281959	0.28758	0.495428	Not_significant	37319	Cpr57A	protein-coding	Cuticular protein 57A	CG18066|Dmel\CG18066	2R	Dmel_CG18066	20250705
427.192	199.836	79.5145	348.06	350.115	277.258	FBgn0034518	280.329	0.13137	0.279754	0.358058	0.568811	Not_significant	3772580	CG13430	protein-coding	uncharacterized protein	CG33008|Dmel\CG13430|SP70	2R	Dmel_CG13430	20250705
699.674	964.505	688.647	786.409	508.004	977.45	FBgn0034521	770.781	-0.0259941	0.201515	0.855507	0.931117	Not_significant	37323	Mgat1	protein-coding	Mannosyl (alpha-1
122.537	61.4643	139.236	134.151	268.508	120.985	FBgn0034523	141.147	0.180162	0.308125	0.214786	0.41508	Not_significant	37325	Nnf1a	protein-coding	Nnf1a	CG13434|Dmel\CG13434|dmNnf1R-2	2R	Dmel_CG13434	20250705
398.628	433.995	599.16	444.957	342.808	363.26	FBgn0034527	430.468	-0.150005	0.218237	0.307647	0.518371	Not_significant	37329	CG9945	protein-coding	uncharacterized protein	Dmel\CG9945	2R	Dmel_CG9945	20250705
1248.27	1061.09	1229.03	1251.39	1482.76	1283.55	FBgn0034528	1259.35	0.12607	0.156695	0.328664	0.539422	Not_significant	37330	CG11180	protein-coding	uncharacterized protein	Dmel\CG11180	2R	Dmel_CG11180	20250705
318.701	262.185	394.712	469.652	279.5	324.773	FBgn0034529	341.587	0.0563225	0.227501	0.696797	0.834656	Not_significant	37331	FAM21	protein-coding	Family with sequence similarity 21	CG16742|Dmel\CG16742|Fam21|fam21	2R	Dmel_CG16742	20250705
1.01876	11.7501	26.4808	37.8997	33.6284	13.3796	FBgn0034532	20.6929	0.0813111	0.385643	0.415594	NA	Not_significant	37334	CG13436	protein-coding	uncharacterized protein	Dmel\CG13436	2R	Dmel_CG13436	20250705
2356.74	2805.06	2713.56	2726.03	2467.17	2219.27	FBgn0034534	2547.97	-0.0659952	0.134223	0.572167	0.748785	Not_significant	37336	maf-S	protein-coding	maf-S	CG9954|DM19|DM31|Dmel\CG9954|MAF-S|Maf|Maf-S|MafS|anon-EST:Posey173|maf|maf2|mafS|mafs	2R	Dmel_CG9954	20250705
1121.77	807.604	1352.23	1113.1	1107.98	1274.63	FBgn0034535	1129.55	0.0542579	0.17708	0.692292	0.831319	Not_significant	37337	CG11110	protein-coding	uncharacterized protein	Dmel\CG11110|Imp	2R	Dmel_CG11110	20250705
3088.51	2870.27	3133.1	2998.91	3376.89	3722.49	FBgn0034537	3198.36	0.119291	0.125767	0.28442	0.491859	Not_significant	37339	DMAP1	protein-coding	DNA methyltransferase 1 associated protein 1	CG11132|DMA|Dmel\CG11132|Q7K3D8_DROME|dDMAP1	2R	Dmel_CG11132	20250705
20.3661	19.2565	22.9571	37.8674	71.5947	74.8588	FBgn0034540	41.1501	0.260797	0.443366	0.074126	0.20115	Not_significant	37342	Lrt	protein-coding	Leucine-rich tendon-specific protein	CG11136|CT31131|Dmel\CG11136|lrt|tartan/capricious-like	2R	Dmel_CG11136	20250705
3611.69	4291.74	3827.8	3716.71	3204.34	3511.97	FBgn0034542	3694.04	-0.135784	0.122251	0.213184	0.41338	Not_significant	37344	Fem-1	protein-coding	Fem-1	CG9025|Dmel\CG9025|dFEM-1|dFEM1B	2R	Dmel_CG9025	20250705
1299.65	1444.52	1437.02	923.198	1061.13	1189.36	FBgn0034543	1225.81	-0.278489	0.166285	0.0374324	0.123249	Not_significant	246485	galla-1	protein-coding	galla-1	CG10404|CG30152|Cg30152|Dmel\CG30152|FAM96a|Galla-1|Galla1|galla1	2R	Dmel_CG30152	20250705
70.3767	124.483	59.9736	48.8374	43.9327	109.972	FBgn0034558	76.2626	-0.0598392	0.304162	0.63788	0.796328	Not_significant	37363	Cib2	protein-coding	Calcium and integrin binding family member 2	CG9236|Dmel\CG9236|cib2	2R	Dmel_CG9236	20250705
729.891	960.049	784.725	666.817	647.669	948.4	FBgn0034564	789.592	-0.073251	0.188216	0.601904	0.770968	Not_significant	37372	CG9344	protein-coding	uncharacterized protein	BcDNA:RE43665|Dmel\CG9344	2R	Dmel_CG9344	20250807
18.3328	29.9361	24.72	45.0958	47.4351	81.5723	FBgn0034566	41.182	0.191369	0.389883	0.151376	0.327152	Not_significant	37374	CG9313	protein-coding	uncharacterized protein	Dmel\CG9313	2R	Dmel_CG9313	20250807
1946.18	1897.16	2156.05	1822.5	1702.6	1827.74	FBgn0034572	1892.04	-0.124861	0.136245	0.290122	0.498497	Not_significant	37381	CG9346	protein-coding	uncharacterized protein	Dmel\CG9346|cg9346	2R	Dmel_CG9346	20250705
7498.86	7555.55	8182.64	8339.59	8189.09	9242.27	FBgn0034576	8168	0.12803	0.102246	0.175681	0.363324	Not_significant	37385	ND-B14.7	protein-coding	NADH dehydrogenase (ubiquinone) B14.7 subunit	BcDNA:RH51452|CG9350|Dmel\CG9350|NDUFA11|dNDUFA11	2R	Dmel_CG9350	20250807
423.696	380.686	493.565	319.851	360.649	186.783	FBgn0034578	360.872	-0.256438	0.255318	0.100734	0.249868	Not_significant	37388	CG15653	protein-coding	uncharacterized protein	Dmel\CG15653	2R	Dmel_CG15653	20250705
584.094	962.235	1123.58	978.938	1275.41	1027.03	FBgn0034579	991.882	0.16389	0.198073	0.254816	0.461078	Not_significant	37389	mRpL54	protein-coding	mitochondrial ribosomal protein L54	BcDNA:SD09147|CG9353|Dmel\CG9353|MRP-L54	2R	Dmel_CG9353	20250705
16.3055	101.363	66.1866	54.1772	92.2365	100.415	FBgn0034580	71.7806	0.0661323	0.316771	0.591085	0.763078	Not_significant	37390	Cht8	protein-coding	Chitinase 8	CG9357|Cht|DmCht8|Dmel\CG9357|cht8	2R	Dmel_CG9357	20250705
237.536	90.5794	116.459	163.55	115.475	105.849	FBgn0034582	138.241	-0.0507896	0.27607	0.708825	0.841575	Not_significant	37392	Cht9	protein-coding	Chitinase 9	CG10531|Cht|DmCHT9|DmCht9|Dmel\CG10531|cht9	2R	Dmel_CG10531	20250705
24530.5	24284.7	24257.8	19722.8	19666.1	25740.3	FBgn0034583	23033.7	-0.139897	0.108912	0.160099	0.340174	Not_significant	37393	CG10527	protein-coding	uncharacterized protein	Dmel\CG10527|FAMeT	2R	Dmel_CG10527	20250705
3153.55	2845.14	3164.83	2818.11	2486.26	2049.07	FBgn0034585	2752.82	-0.240917	0.141199	0.0461352	0.14233	Not_significant	37395	Rbpn-5	protein-coding	Rabaptin-5	CG4030|Dmel\CG4030	2R	Dmel_CG4030	20250807
20179.8	16582.5	17061.2	18630.4	20342.3	20034.5	FBgn0034598	18805.1	0.114265	0.101124	0.222596	0.424042	Not_significant	37411	Isha	protein-coding	Insulator su(Hw) mRNA adaptor	CG4266|Dmel\CG4266|cg4266	2R	Dmel_CG4266	20250807
1113.42	868.065	678.39	940	808.228	808.178	FBgn0034599	869.38	-0.0322698	0.184524	0.816751	0.910608	Not_significant	37412	hng1	protein-coding	hinge1	CG9437|Dmel\CG9437	2R	Dmel_CG9437	20250705
3300.16	3255.02	2598.73	3292.01	3024.41	2711.6	FBgn0034606	3030.32	-0.0146723	0.134154	0.900033	0.952329	Not_significant	37422	ASPP	protein-coding	Ankyrin-repeat
2518.37	2873.55	3175.99	3093.14	3308.39	2827.39	FBgn0034611	2966.14	0.0828519	0.13093	0.470432	0.668643	Not_significant	37427	MFS16	protein-coding	Major Facilitator Superfamily Transporter 16	CG10069|Dmel\CG10069	2R	Dmel_CG10069	20250705
29.5286	96.3081	59.162	91.9497	19.8408	164.396	FBgn0034612	76.8642	0.0845357	0.327481	0.488978	0.682987	Not_significant	37428	CG10505	protein-coding	uncharacterized protein	DmCG10505|Dme_CG10505|Dmel\CG10505	2R	Dmel_CG10505	20250724
54.0346	74.5816	79.4007	118.382	109.438	363.142	FBgn0034614	133.163	0.49048	0.492449	0.0131524	0.0559354	Not_significant	37431	CG9752	protein-coding	uncharacterized protein	Dmel\CG9752	2R	Dmel_CG9752	20250724
676.431	481.81	583.475	562.141	471.673	307.71	FBgn0034617	513.873	-0.179401	0.222244	0.227282	0.428884	Not_significant	37434	Panx	protein-coding	Panoramix	CG9754|Dmel\CG9754|pan|panx	2R	Dmel_CG9754	20250817
338.418	439.561	540.716	370.807	606.569	325.388	FBgn0034618	436.91	-0.00686143	0.222523	0.962008	0.982775	Not_significant	37435	CG9485	protein-coding	uncharacterized protein	BEST:GH22856|Dmel\CG9485	2R	Dmel_CG9485	20250705
16.2983	28.8799	22.9604	18.04	18.1166	0	FBgn0034622	17.3825	-0.0550564	0.384027	0.552624	NA	Not_significant	37439	BBS9	protein-coding	Bardet-Biedl syndrome 9	BcDNA:RH67628|CG15666|Dmel\CG15666	2R	Dmel_CG15666	20250705
1552.82	1070.57	1201.55	1248.12	1540.68	1294.6	FBgn0034626	1318.06	0.0609657	0.166175	0.646988	0.80184	Not_significant	37443	bisc	protein-coding	biscotti	CG10795|Dmel\CG10795|LD27358	2R	Dmel_CG10795	20250705
6.11634	16.0193	15.0103	53.2825	16.3875	0	FBgn0034627	17.8027	0.0514186	0.387542	0.568579	NA	Not_significant	37444	eEFSec	protein-coding	eukaryotic translation elongation factor
207.76	342.206	228.983	182.336	118.934	299.676	FBgn0034628	229.982	-0.119268	0.263969	0.40839	0.618507	Not_significant	37445	Acox57D-p	protein-coding	acyl-Coenzyme A oxidase at 57D proximal	ACox57D-p|Acox57Dp|CG9707|D-acox|Dmel\CG9707|acox	2R	Dmel_CG9707	20250807
771.088	834.665	809.512	823.638	557.953	953.69	FBgn0034629	791.758	-0.0276392	0.188922	0.843892	0.925032	Not_significant	37446	Acox57D-d	protein-coding	acyl-Coenzyme A oxidase at 57D distal	Acox57Dd|CG9709|D-acox|Dmel\CG9709|aco|acox	2R	Dmel_CG9709	20250807
288.225	374.234	261.33	285.893	561.471	324.935	FBgn0034631	349.348	0.137448	0.240092	0.351439	0.562237	Not_significant	37450	TAF1C-like	protein-coding	TATA box-binding protein-associated factor RNA polymerase I subunit C-like	CG10496|Dmel\CG10496|TAF1Clike	2R	Dmel_CG10496	20250705
261.641	360.376	267.205	210.612	211.757	321.826	FBgn0034634	272.236	-0.0996383	0.23813	0.493738	0.686544	Not_significant	37453	CG10494	protein-coding	uncharacterized protein	Dmel\CG10494	2R	Dmel_CG10494	20250705
50.9288	18.1702	30.8981	27.0619	34.4958	56.1743	FBgn0034636	36.2882	0.0275714	0.328925	0.807378	0.90494	Not_significant	37456	twz	protein-coding	tiwaz	CG10440|Dmel\CG10440|Twz	2R	Dmel_CG10440	20250724
910.413	738.411	789.607	1057.26	955.664	706.153	FBgn0034639	859.586	0.0928288	0.182629	0.504294	0.695159	Not_significant	37459	CG15673	protein-coding	uncharacterized protein	Dmel\CG15673	2R	Dmel_CG15673	20250605
4175.83	3601.58	3666.02	4342.29	4673.67	3876.47	FBgn0034641	4055.98	0.138692	0.121719	0.202034	0.399456	Not_significant	37462	mahj	protein-coding	mahjong	BcDNA:SD08722|CG10080|Dmel\CG10080|Mahj|VprBP|anon-WO0172774.151	2R	Dmel_CG10080	20250705
7335.21	7471.38	6154.08	6529.1	6462.24	7026.7	FBgn0034643	6829.78	-0.0553553	0.110528	0.583085	0.756746	Not_significant	37464	CG10321	protein-coding	uncharacterized protein	Dmel\CG10321	2R	Dmel_CG10321	20250705
16827.6	14844.1	13148.3	13262.8	12185.3	13858.6	FBgn0034644	14021.1	-0.159957	0.10837	0.106714	0.259221	Not_significant	37465	Ip6k	protein-coding	Inositol hexakisphosphate kinase	CG10082|Dmel\CG10082|anon-WO0172774.149|dmIP6K	2R	Dmel_CG10082	20250807
17571.8	11122.7	12157.1	14728.2	16302.5	19048.5	FBgn0034646	15155.1	0.224077	0.139208	0.0611635	0.174985	Not_significant	37467	Rae1	protein-coding	Rae1	CG9862|DRae1|Dmel\CG9862|EN2-8|dmrae1|rae1	2R	Dmel_CG9862	20250705
50972.3	50755.8	56346	48129.9	46144	49232.9	FBgn0034647	50263.5	-0.125117	0.0870393	0.128415	0.293457	Not_significant	37468	pirk	protein-coding	poor Imd response upon knock-in	BcDNA:SD16010|CG15678|Dmel\CG15678|PIMS|PIRK|Pims|Pirk|Rudra|pims|rudra	2R	Dmel_CG15678	20250807
0	36.9812	128.528	0	426.431	157.348	FBgn0034649	124.881	0.0403952	0.43533	0.525545	0.711921	Not_significant	37470	PIG-M	protein-coding	Phosphatidylinositol glycan anchor biosynthesis class M	CG9865|Dmel\CG9865|Dromel_CG9865_FBtr0071680_cx9c_morf|PIGM	2R	Dmel_CG9865	20250730
1785.9	2540.41	2173.19	2091.35	2226.99	2050.86	FBgn0034650	2144.78	-0.0208138	0.145435	0.865935	0.935835	Not_significant	37471	NC2alpha	protein-coding	Negative Cofactor 2alpha	CG10318|Dmel\CG10318|Dr1-Drap1|Drap1|NC2|Nc2alpha|dDrap|dDrap1|dDrap1/dNC2a|dNC2	2R	Dmel_CG10318	20250705
31610.7	32520.9	31396.7	30336.6	24341.6	26346.2	FBgn0034654	29425.5	-0.207318	0.0987776	0.0238063	0.0877641	Not_significant	37475	eIF3k	protein-coding	eukaryotic translation initiation factor 3 subunit k	CG10306|Dmel\CG10306	2R	Dmel_CG10306	20250807
52.1433	28.6527	30.8838	16.3355	29.2989	0	FBgn0034663	26.219	-0.0991611	0.393509	0.335921	NA	Not_significant	37488	CG4363	protein-coding	uncharacterized protein	BcDNA:LP06375|CT14230|Dmel\CG4363	2R	Dmel_CG4363	20250605
78.5811	43.5371	102.267	141.241	11.1934	55.049	FBgn0034664	71.9781	-0.0151655	0.319308	0.896688	0.95061	Not_significant	37489	CG4377	protein-coding	uncharacterized protein	CT14296|Dmel\CG4377	2R	Dmel_CG4377	20250705
4240.08	5293.3	5134.92	4868.19	4932.12	5254.12	FBgn0034670	4953.79	0.0302899	0.117468	0.77475	0.882393	Not_significant	37496	CG13488	protein-coding	uncharacterized protein	Dmel\CG13488	2R	Dmel_CG13488	20250605
1189.85	1272.02	1290.69	1500.97	1301.67	1233.79	FBgn0034674	1298.16	0.0734685	0.152625	0.563024	0.740988	Not_significant	37500	CG9304	protein-coding	uncharacterized protein	Dmel\CG9304	2R	Dmel_CG9304	20250705
470.791	552.819	517.162	485.726	342.243	453.815	FBgn0034688	470.426	-0.134856	0.20736	0.352855	0.563958	Not_significant	37514	CG11474	protein-coding	uncharacterized protein	Dmel\CG11474	2R	Dmel_CG11474	20250705
504.387	469.678	550.723	503.721	706.075	520.682	FBgn0034689	542.544	0.0961062	0.198884	0.501501	0.693312	Not_significant	37515	CG2921	protein-coding	uncharacterized protein	Dmel\CG2921	2R	Dmel_CG2921	20250705
7360.18	7312.55	6456.52	6503.92	5878.09	6868.7	FBgn0034691	6729.99	-0.112758	0.109535	0.25988	0.465644	Not_significant	37517	Synj	protein-coding	Synaptojanin	CG6562|Dmel\CG6562|IPP|synj	2R	Dmel_CG6562	20250807
43.1438	17.676	12.4969	49.6635	12.4235	127.862	FBgn0034693	43.8776	0.161865	0.399395	0.186595	0.377643	Not_significant	37519	flap	protein-coding	flapper	CG11073|Dmel\CG11073	2R	Dmel_CG11073	20250807
1913.87	1742.32	1616.44	1660.64	1539.4	1513.97	FBgn0034694	1664.44	-0.118449	0.142741	0.330847	0.541217	Not_significant	37520	Plekhm1	protein-coding	Pleckstrin homology and RUN domain containing M1	CG6613|Dmel\CG6613	2R	Dmel_CG6613	20250807
3760.2	3569.03	3842.24	3459.63	3925.96	3511.49	FBgn0034697	3678.09	-0.0291755	0.116186	0.781005	0.886046	Not_significant	37524	GM130	protein-coding	Golgi matrix protein 130 kD	CG11061|Dmel\CG11061|GM-130|dGM130|dgm130	2R	Dmel_CG11061	20250817
56.0636	83.3097	42.3824	135.452	121.614	0	FBgn0034703	73.1371	0.0508879	0.345825	0.638875	0.796758	Not_significant	37531	CG3045	protein-coding	uncharacterized protein	Dmel\CG3045	2R	Dmel_CG3045	20250705
1572.66	1734.8	1752.38	1746.35	1529.9	1127.47	FBgn0034704	1577.26	-0.132762	0.162938	0.314278	0.525627	Not_significant	37532	Fbxo42	protein-coding	F-box protein 42	CG6758|Dmel\CG6758|FBXO6	2R	Dmel_CG6758	20250705
125.642	155.73	220.646	193.076	267.737	159.793	FBgn0034705	187.104	0.0960724	0.26001	0.501647	0.693396	Not_significant	37533	CG11170	protein-coding	uncharacterized protein	CG30279|Dmel\CG11170	2R	Dmel_CG11170	20250705
1169.71	1234.18	1105.9	1545.32	1035.45	1505.68	FBgn0034706	1266.04	0.140791	0.169968	0.296611	0.506046	Not_significant	37534	CG11275	protein-coding	uncharacterized protein	Dmel\CG11275|i188	2R	Dmel_CG11275	20250705
1953.41	1986.65	1899.06	2143.75	1482.59	2166.23	FBgn0034707	1938.62	-0.00838388	0.153049	0.947454	0.97488	Not_significant	37535	MED16	protein-coding	Mediator complex subunit 16	CG5465|Dmel\CG5465|Med16|Sin4/TRAP95|Trap95|dTRAP95|med16	2R	Dmel_CG5465	20250705
4744.84	5778.79	4770.69	5358.89	4359.38	4831.19	FBgn0034708	4973.96	-0.0573075	0.122683	0.600479	0.769731	Not_significant	37536	Vps35	protein-coding	Vacuolar protein sorting 35	CG5625|DVps35|DmVps35|Dmel\CG5625|Dvps35|VPS35|dVPS35|dvps35|vps35	2R	Dmel_CG5625	20250807
613.55	1418.92	1343.65	2352.63	1360.47	1463.91	FBgn0034717	1425.52	0.335656	0.239257	0.0342412	0.11508	Not_significant	37547	CG5819	protein-coding	uncharacterized protein	5819|CT18212|Dmel\CG5819|tartan/capricious-like	2R	Dmel_CG5819	20250705
83153.4	66551	70571.9	79511.4	76965.3	79728.4	FBgn0034718	76080.2	0.08791	0.0964226	0.328653	0.539422	Not_significant	37548	wdp	protein-coding	windpipe	CG30504|CG3413|CT11415|CT39092|Dmel\CG3413|Wdp	2R	Dmel_CG3413	20250705
2183.87	2520.5	2218.29	2578.7	2974.73	3198.55	FBgn0034720	2612.44	0.26275	0.137101	0.0263793	0.0948025	Not_significant	37552	Liprin-gamma	protein-coding	Liprin-gamma	CG11206|Dmel\CG11206|Liprin CG11206|liprin|liprin gamma|lipringamma	2R	Dmel_CG11206	20250807
4517.8	4364.43	4276.62	5033.15	4543.39	4976.52	FBgn0034722	4618.65	0.121888	0.109286	0.222364	0.423799	Not_significant	37554	Rtf1	protein-coding	Rtf1	CG10955|Dmel\CG10955|dRtf1|rtf1	2R	Dmel_CG10955	20250705
229.289	92.8377	217.097	95.7066	111.204	147.265	FBgn0034725	148.9	-0.166807	0.295009	0.250446	0.456274	Not_significant	37558	CG6044	protein-coding	uncharacterized protein	BcDNA:RH44966|Dmel\CG6044	2R	Dmel_CG6044	20250807
805.285	594.81	689.108	512.009	633.79	749.894	FBgn0034726	664.149	-0.0767705	0.193133	0.587714	0.759967	Not_significant	37560	PolE4	protein-coding	DNA polymerase epsilon subunit 4	11301|BcDNA:GM21739|CG11301|Dmel\CG11301|MES4|Mes4|NF-Yc	2R	Dmel_CG11301	20250705
3798.2	4728.7	4345.35	5415.09	4646.28	4458.5	FBgn0034727	4565.35	0.138601	0.124332	0.209611	0.408895	Not_significant	37563	mRpS29	protein-coding	mitochondrial ribosomal protein S29	CG3633|DAP3|Dmel\CG3633|MRP-S29|anon-WO0118547.102	2R	Dmel_CG3633	20250705
110.097	19.1846	18.5281	35.2369	19.8212	40.1922	FBgn0034729	40.5101	-0.0702142	0.345889	0.531495	0.716663	Not_significant	37565	CG10344	protein-coding	uncharacterized protein	Dmel\CG10344	2R	Dmel_CG10344	20250705
3946.81	3954.51	3295.32	4396.8	4705.56	4174.39	FBgn0034733	4078.9	0.199631	0.121711	0.0660454	0.184399	Not_significant	37569	CG4752	protein-coding	uncharacterized protein	Dmel\CG4752	2R	Dmel_CG4752	20250705
2489.63	2209.65	2356.05	2416.16	2917.25	2094.89	FBgn0034735	2413.94	0.0549576	0.14188	0.65057	0.804442	Not_significant	37571	CG4610	protein-coding	uncharacterized protein	Dmel\CG4610	2R	Dmel_CG4610	20250730
12206.5	12645	10689.6	11296.4	11047.5	11247.8	FBgn0034736	11522.1	-0.070336	0.099241	0.445747	0.648504	Not_significant	37572	gas	protein-coding	gasoline	CG6018|DmalphaE1-O|Dmel\CG6018|alphaE1-O	2R	Dmel_CG6018	20250705
1716.66	1738.29	2227.93	1719.83	1791.52	1718.09	FBgn0034742	1818.72	-0.0865278	0.146205	0.484286	0.679437	Not_significant	37579	CG4294	protein-coding	uncharacterized protein	Dmel\CG4294	2R	Dmel_CG4294	20250705
12443.4	11380.7	13994.1	12347.2	12753.7	12797.8	FBgn0034744	12619.5	0.00254081	0.101538	0.978449	0.988922	Not_significant	37581	Vps20	protein-coding	Vacuolar protein sorting 20	CG4071|DmVPS20|Dmel\CG4071|ESCRT-III|anon-EST:Posey40|vps20	2R	Dmel_CG4071	20250807
873.071	968.858	944.485	785.961	1142.51	773.338	FBgn0034748	914.703	-0.0257445	0.178997	0.85163	0.928762	Not_significant	37585	CG17807	protein-coding	uncharacterized protein	Dmel\CG17807	2R	Dmel_CG17807	20250705
4730.63	4851.18	4886.49	4485.02	4115.42	4840.78	FBgn0034750	4651.59	-0.0886168	0.111703	0.383532	0.595111	Not_significant	37588	CG3732	protein-coding	uncharacterized protein	Dmel\CG3732	2R	Dmel_CG3732	20250705
78809.8	77240.7	88354.7	91485.7	97657.4	98507	FBgn0034753	88675.9	0.21042	0.089271	0.0122977	0.0532182	Not_significant	37591	CG2852	protein-coding	uncharacterized protein	Dmel\CG2852	2R	Dmel_CG2852	20250807
126.337	76.886	145.635	285.199	121.57	116.424	FBgn0034756	145.342	0.149386	0.296806	0.293512	0.50214	Not_significant	37594	Cyp6d2	protein-coding	Cytochrome P450 6d2	6d2|CG4373|Dmel\CG4373	2R	Dmel_CG4373	20250705
3033.94	3303.77	3981.85	3265.26	3809.69	4041.73	FBgn0034759	3572.71	0.0814227	0.133428	0.48402	0.679195	Not_significant	37597	CG13511	protein-coding	uncharacterized protein	Dmel\CG13511	2R	Dmel_CG13511	20250705
5477.92	4646.78	5560.62	4851.3	5987.13	5382.18	FBgn0034763	5317.66	0.0389353	0.11977	0.717074	0.847537	Not_significant	37601	RYBP	protein-coding	Ring and YY1 Binding Protein	CG12190|Dmel\CG12190|Rybp|dRYBP|drybp|rybp	2R	Dmel_CG12190	20250705
575.252	710.735	621.677	533.586	589.225	613.377	FBgn0034786	607.309	-0.0772188	0.186807	0.581471	0.755495	Not_significant	37627	CG13531	protein-coding	uncharacterized protein	Dmel\CG13531	2R	Dmel_CG13531	20250705
40.7503	18.1592	40.6039	25.2664	14.6585	62.8842	FBgn0034788	33.7204	0.00414432	0.334298	0.969746	NA	Not_significant	37632	CG13532	protein-coding	uncharacterized protein	CT32907|Dmel\CG13532	2R	Dmel_CG13532	20250705
328.484	307.716	192.209	237.914	186.962	279.827	FBgn0034789	255.519	-0.0852858	0.24228	0.555397	0.73547	Not_significant	37633	PIP5K59B	protein-coding	Phosphatidylinositol 4-phosphate 5-kinase 59B	CG17281|CG3682|Dmel\CG3682|PI4P5K|PIP5K|PIP5K 59B|PIPK59B|dPIP5K|dPIP5K59B|dpip5k	2R	Dmel_CG3682	20250807
2049.45	3075.03	2796.37	3313.05	2621.83	2802.61	FBgn0034791	2776.39	0.100156	0.150147	0.425922	0.633254	Not_significant	37635	EMC8-9	protein-coding	ER membrane protein complex subunit 8/9	BcDNA:SD01117|CG3501|Dmel\CG3501|EMC8/9|emc8/9	2R	Dmel_CG3501	20250705
5273.75	6231.89	7118.22	7255.71	6818.21	6936.34	FBgn0034793	6605.69	0.141287	0.118949	0.185886	0.376883	Not_significant	37637	asrij	protein-coding	asrij	Asrij|CG13533|Dmasrij|Dmel\CG13533|FBgn 34793|arj	2R	Dmel_CG13533	20250705
1423.45	1035.92	988.991	1043.86	942.885	1133.35	FBgn0034795	1094.74	-0.0902076	0.172636	0.506185	0.695887	Not_significant	37639	MED23	protein-coding	Mediator complex subunit 23	CG3695|Dmel\CG3695|Gal11/SUR2|Med23|Trap150|Trap150beta|dSUR2|dTRAP150beta	2R	Dmel_CG3695	20250817
1444.53	1298.11	1227.26	1268.56	1264.24	1740.36	FBgn0034796	1373.84	0.0693447	0.162263	0.597972	0.768461	Not_significant	37640	CG3700	protein-coding	uncharacterized protein	Dmel\CG3700|SP48|c-SP48|cSP48	2R	Dmel_CG3700	20250807
1802.62	2060.45	1703.02	1547.82	1886.06	1804.87	FBgn0034797	1800.81	-0.063086	0.144987	0.608168	0.775938	Not_significant	37641	nahoda	protein-coding	nahoda	CG12781|CT36793|Dmel\CG12781	2R	Dmel_CG12781	20250705
182.45	294.721	225.299	216.128	208.19	507.763	FBgn0034800	272.425	0.132343	0.262762	0.363352	0.574085	Not_significant	37644	CG3788	protein-coding	uncharacterized protein	Dmel\CG3788	2R	Dmel_CG3788	20250705
715.04	777.528	777.855	926.247	831.231	1000.64	FBgn0034803	838.09	0.178912	0.174029	0.190509	0.382834	Not_significant	37647	CG9849	protein-coding	uncharacterized protein	Dmel\CG9849	2R	Dmel_CG9849	20250705
126.318	102.567	29.1301	19.8499	17.2462	41.4718	FBgn0034808	56.0972	-0.319061	0.487924	0.0441111	0.137889	Not_significant	37652	CG9896	protein-coding	uncharacterized protein	Dmel\CG9896	2R	Dmel_CG9896	20250705
632.851	1215.33	908.971	1116.02	997.371	820.707	FBgn0034814	948.543	0.0486445	0.193402	0.730917	0.854419	Not_significant	37659	CG9890	protein-coding	uncharacterized protein	Dmel\CG9890|anon-EST:Posey169|ld46465	2R	Dmel_CG9890	20250705
573.645	733.473	680.486	844.863	866.468	852.54	FBgn0034816	758.579	0.229317	0.184248	0.10342	0.254024	Not_significant	37663	CG3085	protein-coding	uncharacterized protein	Dmel\CG3085|anon-WO0140519.123	2R	Dmel_CG3085	20250705
4184.49	5519.75	4554.25	5285.62	4384.26	4331.13	FBgn0034817	4709.92	-0.0201733	0.128914	0.858961	0.931887	Not_significant	37664	Art7	protein-coding	Arginine methyltransferase 7	CG9882|DART7|Dmel\CG9882|PRMT7|dart7	2R	Dmel_CG9882	20250705
844.036	823.835	770.495	1072.12	955.688	1054.13	FBgn0034849	920.05	0.225511	0.17002	0.0955636	0.241131	Not_significant	37697	CG3500	protein-coding	uncharacterized protein	BcDNA:AT03803|Dmel\CG3500	2R	Dmel_CG3500	20250705
1744.21	2028.95	1655.66	2228.39	1741.69	1788.27	FBgn0034853	1864.53	0.0606963	0.148438	0.626968	0.789041	Not_significant	37701	Ice1	protein-coding	Interacts with the C terminus of ELL 1	CG13550|Dmel\CG13550|ICE1|dICE1	2R	Dmel_CG13550	20250705
6244.49	5687.39	6485.96	6569.29	6781.51	6051.32	FBgn0034854	6303.33	0.0634699	0.107071	0.518379	0.70574	Not_significant	37702	Golgin245	protein-coding	Golgin-245	CG3493|Dmel\CG3493|dGolgin-245|dGolgin245|g245|golgin245	2R	Dmel_CG3493	20250807
8037.99	8117.18	7646.28	9418.75	9200.71	9770.69	FBgn0034858	8698.6	0.223546	0.0966395	0.012997	0.0553903	Not_significant	37706	eIF2Bdelta	protein-coding	eukaryotic translation initiation factor 2B subunit delta	CG10315|Dmel\CG10315|eIF2B-delta	2R	Dmel_CG10315	20250817
1692.36	2114.2	2140.37	1532.62	2128.07	2197.47	FBgn0034859	1967.51	-0.0151159	0.156196	0.906521	0.955431	Not_significant	37708	CG3520	protein-coding	uncharacterized protein	Dmel\CG3520	2R	Dmel_CG3520	20250705
37.7552	6.40249	16.7812	61.4955	107.18	30.8423	FBgn0034860	43.4094	0.245045	0.458632	0.0790917	0.211015	Not_significant	37709	CG9812	protein-coding	uncharacterized protein	BcDNA:RH38235|Dmel\CG9812	2R	Dmel_CG9812	20250705
10592	8979.6	9708.31	9501.96	10846.4	10942.2	FBgn0034876	10095.1	0.0811983	0.10548	0.402839	0.61395	Not_significant	37727	wmd	protein-coding	wing morphogenesis defect	CG3957|CG3957/wmd|Dmel\CG3957|Unrip|WMD|pter	2R	Dmel_CG3957	20250705
11271.2	10316.9	9810.73	9335.57	8119.29	8322.72	FBgn0034878	9529.4	-0.244576	0.105352	0.0114436	0.0504611	Not_significant	37730	pita	protein-coding	pita	CG3941|Dmel\CG3941|PITA|Pita|spdk	2R	Dmel_CG3941	20250817
156.83	103.748	89.1756	69.4322	129.381	45.456	FBgn0034880	99.0037	-0.108761	0.302294	0.419087	0.626807	Not_significant	37732	ItgaPS5	protein-coding	Integrin alphaPS5 subunit	CG5372|CT17068|Dmel\CG5372|ItgalphaPS5|alpha-PS5|alphaPS5	2R	Dmel_CG5372	20250807
210.987	139.51	140.581	125.097	151.95	111.868	FBgn0034883	146.665	-0.098264	0.267232	0.488547	0.682756	Not_significant	37737	Eglp2	protein-coding	Entomoglyceroporin 2	Aqp17664|CG17664|Dmel\CG17664|Eglp 2	2R	Dmel_CG17664	20250807
110.537	116.41	97.3185	74.3423	28.5161	28.2319	FBgn0034885	75.8926	-0.293216	0.410966	0.0627103	0.177985	Not_significant	37739	Eglp4	protein-coding	Entomoglyceroporin 4	Aqp4019|CG4019|Dmel\CG4019|Eglp 4	2R	Dmel_CG4019	20250807
143.735	90.6015	93.5244	170.755	159.435	128.608	FBgn0034887	131.11	0.136698	0.281341	0.340119	0.551069	Not_significant	37742	St1	protein-coding	Sulfotransferase 1	CG5428|Dmel\CG5428|dmST1|st1	2R	Dmel_CG5428	20250807
720.807	784.284	782.412	679.268	490.291	310.21	FBgn0034894	627.879	-0.329661	0.245001	0.0386371	0.126094	Not_significant	37751	sigmar	protein-coding	salivary glands marred	CG4091|Dmel\CG4091	2R	Dmel_CG4091	20250705
20341	14812.2	22022.3	16216.4	21384.1	22048.6	FBgn0034902	19470.8	0.0467065	0.132087	0.685989	0.828633	Not_significant	37761	CG5532	protein-coding	uncharacterized protein	Dmel\CG5532	2R	Dmel_CG5532	20250730
1819.3	1706.54	1789.36	1754.74	2206.74	1858.02	FBgn0034908	1855.78	0.09631	0.14203	0.427631	0.634278	Not_significant	37768	CG5543	protein-coding	uncharacterized protein	Dmel\CG5543|anon-WO0118547.181	2R	Dmel_CG5543	20250705
9.16303	31.0444	42.388	22.5319	18.9799	38.7513	FBgn0034911	27.1431	-0.00446812	0.341819	0.966243	NA	Not_significant	37772	GlyT	protein-coding	Glycine transporter	CG5549|Dmel\CG5549|dGlyT	2R	Dmel_CG5549	20250705
3672.85	3519.71	4002.17	4228.15	4108.27	4411.46	FBgn0034913	3990.43	0.154767	0.114434	0.135209	0.304545	Not_significant	37774	Snap29	protein-coding	Synaptosomal-associated protein 29kDa	CG11173|Dmel\CG11173|MENE (2R)-E|MENE(2R)-E|SNAP-29|SNAP29|Ubisnap|Usnp|dSNAP-29|snap29|ubisnap|usnp	2R	Dmel_CG11173	20250817
51212.1	45413.5	49858.5	45759.9	53858.3	48719.9	FBgn0034914	49137	0.0159294	0.0940793	0.856571	0.931578	Not_significant	37775	CG5554	protein-coding	uncharacterized protein	Dmel\CG5554	2R	Dmel_CG5554	20250705
2210.01	2028.59	2171.56	2476.68	2825.7	2562.37	FBgn0034918	2379.15	0.232646	0.131154	0.042584	0.134569	Not_significant	37780	Pym	protein-coding	Partner of Y14 and Mago	BEST:HL05757|CG10330|CG30176|Dmel\CG30176|PYM|UD3|Wibg|pym|wibg	2R	Dmel_CG30176	20250705
840.975	1111.54	1153.98	1586.45	1457.64	1161.55	FBgn0034919	1218.69	0.28786	0.182021	0.0405467	0.1303	Not_significant	37783	CG5569	protein-coding	uncharacterized protein	BcDNA:SD18780|Dmel\CG5569|dNDUFAF3	2R	Dmel_CG5569	20250705
520.827	781.735	474.734	810.158	693.851	599.976	FBgn0034931	646.88	0.126343	0.203832	0.381545	0.593498	Not_significant	37801	CG2812	protein-coding	uncharacterized protein	Dmel\CG2812	2R	Dmel_CG2812	20250705
1139.52	1188.07	1293.84	1209.78	1526.47	1277.99	FBgn0034933	1272.61	0.101547	0.157041	0.431862	0.637302	Not_significant	37803	CG3735	protein-coding	uncharacterized protein	Dmel\CG3735|UTP25	2R	Dmel_CG3735	20250705
9122.64	8440.64	9093	8993.24	8322.44	9010.77	FBgn0034936	8830.45	-0.0157022	0.0979171	0.863316	0.933745	Not_significant	37807	Stoml2	protein-coding	Stomatin like 2	CG2970|Dmel\CG2970|SD03319p|dSLP-2|dmSTOML2	2R	Dmel_CG2970	20250705
362.797	386.247	255.04	246.505	291.364	227.607	FBgn0034937	294.927	-0.162966	0.238634	0.274001	0.480476	Not_significant	37808	fzr2	protein-coding	fizzy-related 2	CG16783|Dmel\CG16783|FZR2	2R	Dmel_CG16783	20250705
1562.45	1521.97	2059.56	1753.02	2285.86	2022.17	FBgn0034938	1867.51	0.163714	0.157192	0.205649	0.4038	Not_significant	37809	CG3803	protein-coding	uncharacterized protein	Dmel\CG3803	2R	Dmel_CG3803	20250730
711.052	900.657	826.234	1026.79	820.916	670.243	FBgn0034939	825.982	0.0273343	0.184023	0.844223	0.92527	Not_significant	37810	thoc5	protein-coding	thoc5	CG2980|Dmel\CG2980|THOC5|Thoc5|garm	2R	Dmel_CG2980	20250705
119.302	315.432	379.21	234.308	180.852	219.336	FBgn0034945	241.407	-0.110683	0.264949	0.440068	0.643608	Not_significant	37817	CG10904	protein-coding	uncharacterized protein	Dmel\CG10904	2R	Dmel_CG10904	20250705
3865.9	4020.18	4154.23	3649.32	4569.11	4316.49	FBgn0034946	4095.87	0.0465658	0.120396	0.665982	0.814957	Not_significant	37818	CG3065	protein-coding	uncharacterized protein	Dmel\CG3065	2R	Dmel_CG3065	20250807
3644.83	3429.71	3723.56	4276.21	3856.26	4932.43	FBgn0034948	3977.17	0.22083	0.1247	0.0458002	0.141593	Not_significant	37820	PPP1R15	protein-coding	Protein phosphatase 1 regulatory subunit 15	CG3825|Dm-GADD34|Dmel\CG3825|GADD34|Gadd34|dGADD34|dPPP1R15|gadd34|ppp1r15	2R	Dmel_CG3825	20250807
154.793	82.3554	107.717	82.0569	63.8277	22.7282	FBgn0034950	85.5797	-0.213673	0.359164	0.138374	0.30834	Not_significant	37824	Pask	protein-coding	PAS kinase	CG3105|Dmel\CG3105|pask	2R	Dmel_CG3105	20250705
204.511	378.341	429.117	388.949	404.528	264.932	FBgn0034951	345.063	0.0249109	0.233671	0.862315	0.933287	Not_significant	37825	CG3860	protein-coding	uncharacterized protein	Dmel\CG3860	2R	Dmel_CG3860	20250705
4171.52	3147.7	3619.56	3408.12	3563.55	2786.52	FBgn0034958	3449.49	-0.123961	0.137003	0.295469	0.504746	Not_significant	37832	CG3907	protein-coding	uncharacterized protein	Dmel\CG3907	2R	Dmel_CG3907	20250605
1278.76	1192.47	1526	1199.65	1232.86	1244.74	FBgn0034959	1279.08	-0.0829272	0.15542	0.518381	0.70574	Not_significant	37833	Xxylt	protein-coding	Xyloside xylosyltransferase	CG11388|Dmel\CG11388|XxylT|anon-EST:Posey287|dibeta3GnT6	2R	Dmel_CG11388	20250730
2900.04	2159.87	2439.66	2414.74	2688.95	3031.38	FBgn0034961	2605.77	0.0857985	0.142	0.47971	0.675819	Not_significant	37836	CG3163	protein-coding	uncharacterized protein	Dmel\CG3163	2R	Dmel_CG3163	20250817
683.702	985.848	950.166	1349.77	1068.8	1098.71	FBgn0034962	1022.83	0.268587	0.187906	0.0595233	0.171849	Not_significant	37838	MAN1	protein-coding	MAN1	BcDNA:LD24895|CG3167|Dmel\CG3167|dMAN1|dMan1	2R	Dmel_CG3167	20250705
138.478	94.1628	144.646	185.204	211.308	179.517	FBgn0034963	158.886	0.199995	0.283813	0.185119	0.376226	Not_significant	37839	Not11	protein-coding	CCR4-NOT transcription complex subunit 11	C2orf29|CG13567|Dmel\CG13567|NOT11	2R	Dmel_CG13567	20250705
2479.1	3090.54	3066.95	3211.23	3060.09	2335.76	FBgn0034964	2873.94	-0.0031225	0.143014	0.979574	0.988988	Not_significant	37840	IntS1	protein-coding	Integrator 1	CG3173|Dmel\CG3173|Int1|intS1	2R	Dmel_CG3173	20250724
72.2226	118.873	151.954	58.4164	123.493	19.5579	FBgn0034965	90.7528	-0.136107	0.331401	0.301701	0.511955	Not_significant	37844	ppk29	protein-coding	pickpocket 29	CG13568|Dmel\CG13568|Ppk29|nope	2R	Dmel_CG13568	20250705
1.12551e+06	856057	1.01829e+06	915857	953889	938412	FBgn0034968	968002	-0.0823301	0.0996789	0.373844	0.58521	Not_significant	45329	RpL12	protein-coding	Ribosomal protein L12	CG3195|Dmel\CG3195|L11|L12|Q9W1B9_DROME|RPL12|Rp L12|Rpl12|anon-EST:Posey236|uL11	2R	Dmel_CG3195	20250817
9877.69	8495.89	9391.51	8156.35	10020.9	8609.69	FBgn0034970	9092.01	-0.0431074	0.110116	0.668134	0.815629	Not_significant	37851	yki	protein-coding	yorkie	CG4005|Dmel\CG4005|YAP|YKI|Yap|Yap/Taz|Yki|Yorkie|yap	2R	Dmel_CG4005	20250817
7935.15	7533.19	7847.6	7179.47	6936.22	6589.36	FBgn0034971	7336.83	-0.148498	0.0994253	0.107733	0.260454	Not_significant	37852	Gpat4	protein-coding	Glycerol-3-phosphate acyltransferase 4	CG3209|DmGPAT3/4|Dmel\CG3209|GPAT|GPAT4|dGPAT4	2R	Dmel_CG3209	20250705
5696.87	6198.41	5312.47	5878.84	5429.02	5417.5	FBgn0034975	5655.52	-0.0341701	0.109033	0.731936	0.854856	Not_significant	37859	enok	protein-coding	enoki mushroom	CG11290|Cg11290|Dmel\CG11290|Enok|KAT6|S1|anon-60Ba|anon-WO0200864.1|anon-WO0200864.2|dmHAG406|rot	2R	Dmel_CG11290	20250705
1355.12	1302.75	1397.03	1243.78	1143.1	831.165	FBgn0034976	1212.16	-0.217674	0.172957	0.110719	0.265416	Not_significant	37860	CG4049	protein-coding	uncharacterized protein	Arip4|BEST:LD04705|Dmel\CG4049	2R	Dmel_CG4049	20250705
4904.51	4503.75	4454.48	4491.87	4939.15	4510.88	FBgn0034982	4634.11	0.0069938	0.110534	0.944721	0.973545	Not_significant	37866	Naa35	protein-coding	N(alpha)-acetyltransferase 35	CG4065|Dmel\CG4065|anon-EST:Nelson1	2R	Dmel_CG4065	20250705
200.585	54.5801	89.1863	46.8736	46.5839	30.7388	FBgn0034985	78.0913	-0.335697	0.449672	0.0421843	0.13388	Not_significant	37871	CG3328	protein-coding	uncharacterized protein	Dmel\CG3328	2R	Dmel_CG3328	20250705
713.313	1308.45	1323.8	1720.78	1447.43	1535.45	FBgn0034988	1341.54	0.301482	0.201011	0.0408447	0.130793	Not_significant	37875	cN-IIIB	protein-coding	cytosolic 5'-nucleotidase IIIB	16769374|CG3362|Dmel\CG3362|cNIII-like	2R	Dmel_CG3362	20250705
3406.12	3174.48	2685.17	3313.18	2994.99	3121.13	FBgn0034989	3115.84	0.0198131	0.128033	0.860767	0.932603	Not_significant	37876	CG3356	protein-coding	uncharacterized protein	Dmel\CG3356	2R	Dmel_CG3356	20250705
328.046	237.123	238.324	201.236	60.3577	125.773	FBgn0034996	198.477	-0.363977	0.365246	0.0356086	0.119036	Not_significant	37883	CG13575	protein-coding	uncharacterized protein	CG 13575|Dmel\CG13575|anon-WO0170980.148|anon-WO0170980.149	2R	Dmel_CG13575	20250705
120.743	85.178	72.0007	224.646	142.606	165.208	FBgn0034999	135.064	0.296655	0.340138	0.0677226	0.188208	Not_significant	37887	Fatp3	protein-coding	Fatty acid transport protein 3	CG3394|Dmel\CG3394|cg3394	2R	Dmel_CG3394	20250807
19124.8	16450.2	14811.2	15738.9	13465.5	15034.8	FBgn0035001	15770.9	-0.157563	0.110126	0.116799	0.27508	Not_significant	37893	Slik	protein-coding	Sterile20-like kinase	CG4527|DPlkk1|Dmel\CG4527|PLKK1|Plkk/Slik|Plkk1|SLIK|SLK|Slik1|Slk|dPlkk|dPlkk/Slik|slik|slk	2R	Dmel_CG4527	20250807
245.541	210.372	106.8	118.23	134.504	53.5278	FBgn0035006	144.829	-0.237058	0.33106	0.120101	0.280485	Not_significant	37901	CG4563	protein-coding	uncharacterized protein	Dmel\CG4563	2R	Dmel_CG4563	20250807
3721.19	3481.44	3472.88	3464.3	3625.9	3473.36	FBgn0035016	3539.85	-0.0124313	0.113478	0.903945	0.954731	Not_significant	37914	CG4612	protein-coding	uncharacterized protein	Dmel\CG4612|cg4612	2R	Dmel_CG4612	20250705
3014.56	2302.07	2894.15	2355.02	2430.52	2368.5	FBgn0035020	2560.8	-0.151159	0.136284	0.200331	0.397052	Not_significant	37918	CG13585	protein-coding	uncharacterized protein	BcDNA:AT28250|Dmel\CG13585	2R	Dmel_CG13585	20250705
591.841	583.823	514.651	616.216	640.065	616.86	FBgn0035021	593.909	0.0854256	0.185189	0.54088	0.724735	Not_significant	37919	CG4622	protein-coding	uncharacterized protein	Dmel\CG4622|Itp|ZCCHC8|ZCHC8|dZcchc8	2R	Dmel_CG4622	20250817
4410.75	4426.92	4624.26	5003.03	5109.4	5772.76	FBgn0035023	4891.19	0.200035	0.111589	0.0486661	0.148368	Not_significant	37921	ITP	protein-coding	Ion transport peptide	BcDNA:SD05282|CG13586|CHH-like|Dmel\CG13586|Drm-ITP|DrmITP|DrmITPL1|DrmITPL2|Itp|chgh|itp	2R	Dmel_CG13586	20250807
2356.99	1674.87	1838	1923.2	2482.83	2604.08	FBgn0035025	2146.66	0.177232	0.157955	0.171922	0.357863	Not_significant	37924	uri	protein-coding	unconventional prefoldin RPB5 interactor	CG11416|Dmel\CG11416|dURI|ori	2R	Dmel_CG11416	20250705
3809.27	2880.85	2885.86	3495.95	4281.46	3413.68	FBgn0035026	3461.18	0.168576	0.140646	0.162148	0.342916	Not_significant	37925	Fcp1	protein-coding	TFIIF-interacting CTD phosphatase	21483550|CG12252|DmFcp1|Dmel\CG12252|Dmfcp1|fcp1	2R	Dmel_CG12252	20250705
857.707	1076.87	1067.04	1075.08	1044.06	855.021	FBgn0035028	995.963	-0.00764181	0.169393	0.954632	0.978308	Not_significant	37927	Start1	protein-coding	Start1	CG3522|Dmel\CG3522|StART1|Start|start1	2R	Dmel_CG3522	20250705
2447.75	2008.03	2118.66	2451.13	1927.38	2343.49	FBgn0035033	2216.07	0.0232362	0.141771	0.848044	0.92721	Not_significant	37932	CG3548	protein-coding	uncharacterized protein	Dmel\CG3548	2R	Dmel_CG3548	20250605
4683.95	4175.73	4676.51	4163.74	4533.28	4923.77	FBgn0035035	4526.16	0.00701449	0.115723	0.946543	0.97441	Not_significant	37934	Samtor	protein-coding	S-adenosylmethionine sensor upstream of TORC1	CG3570|Dmel\CG3570|SAMTOR|dSAMTOR|dSamtor|samtor	2R	Dmel_CG3570	20250730
1791.74	1506.88	1714.36	1829.51	1411.7	1761.59	FBgn0035036	1669.3	-0.00239765	0.150176	0.984791	0.992137	Not_significant	37935	CG4707	protein-coding	uncharacterized protein	Cg4707|Dmel\CG4707	2R	Dmel_CG4707	20250705
653.008	1005.02	864.971	1089.94	1314.28	1102	FBgn0035039	1004.87	0.30163	0.193029	0.0371927	0.12262	Not_significant	37938	Adck1	protein-coding	aarF domain containing kinase 1	ADCK1|Adck|CG3608|Dmel\CG3608|cg3608|dADCK1	2R	Dmel_CG3608	20250705
103.036	126.521	91.7117	89.5704	14.642	123.433	FBgn0035040	91.4857	-0.0842266	0.31584	0.504873	0.695471	Not_significant	37939	CG4741	protein-coding	uncharacterized protein	Dmel\CG4741	2R	Dmel_CG4741	20250605
69.254	32.0797	66.2164	9.01833	12.0749	84.2386	FBgn0035041	45.4803	-0.0748096	0.348311	0.505184	0.695471	Not_significant	37940	CG13594	protein-coding	uncharacterized protein	Dmel\CG13594	2R	Dmel_CG13594	20250705
27103.2	27700.5	31025.1	30972.6	31326.8	31513.4	FBgn0035043	29940.3	0.114133	0.0898944	0.177684	0.365887	Not_significant	37943	CG4781	protein-coding	uncharacterized protein	4781|CT15357|Dmel\CG4781	2R	Dmel_CG4781	20250705
109.201	419.39	376.439	370.331	439.111	347.774	FBgn0035044	343.708	0.114541	0.26031	0.427586	0.634278	Not_significant	37944	CG3663	protein-coding	uncharacterized protein	Dmel\CG3663	2R	Dmel_CG3663	20250705
8148.36	9043.41	9833.3	10130.2	10198.4	9399.79	FBgn0035046	9458.9	0.117316	0.104464	0.222945	0.424608	Not_significant	37946	ND-19	protein-coding	NADH dehydrogenase (ubiquinone) 19 kDa subunit	CG3683|Dmel\CG3683|ND19|NDUFA8|NUPM|Ndufa8|Q9W125|RH23043p|dNDUFA8	2R	Dmel_CG3683	20250807
1580.52	1461.96	1626.97	1692.49	1591.95	1539.87	FBgn0035047	1582.29	0.0346473	0.141186	0.774499	0.882231	Not_significant	37947	Pof	protein-coding	Painting of fourth	CG3691|Dmel\CG3691|POF|cg3691|pof	2R	Dmel_CG3691	20250705
36822.1	44789.2	39472.6	42163.8	36941.7	31544.8	FBgn0035049	38622.4	-0.108335	0.111039	0.284356	0.491859	Not_significant	37949	Mmp1	protein-coding	Matrix metalloproteinase 1	CG4859|Dm1-MMP|Dmel\CG4859|MMP|MMP-1|MMP1|MMp1|Mmp 1|Mmp-1|dMMP1|dm1-MMP|dmmp1|l(2)k04809|mmp-1|mmp1	2R	Dmel_CG4859	20250807
2071.64	2040.65	1994.54	1598.86	1969.87	1796.45	FBgn0035059	1912	-0.139867	0.139259	0.243038	0.44718	Not_significant	37959	CG3894	protein-coding	uncharacterized protein	CG9197|Dmel\CG3894	2R	Dmel_CG3894	20250705
11438.9	12192.3	12025.5	12944.3	12298.4	11185.2	FBgn0035060	12014.1	0.0269868	0.0973283	0.766156	0.876654	Not_significant	37961	Eps-15	protein-coding	Epidermal growth factor receptor pathway substrate clone 15	Aa2/2|CG16932|Dmel\CG16932|EH1|EPS-15|EPS15|Eps15|anon-WO0118547.85|eps-15|eps15|i31	2R	Dmel_CG16932	20250817
2103.24	2370.43	2366.09	2503.48	2450.04	2907.53	FBgn0035064	2450.14	0.154284	0.133083	0.183811	0.374524	Not_significant	37965	TyrRS-m	protein-coding	Tyrosyl-tRNA synthetase
1455.92	1446.99	1452.83	1205.76	1504.55	1221.76	FBgn0035065	1381.3	-0.102863	0.152422	0.41779	0.625839	Not_significant	37966	CG3589	protein-coding	uncharacterized protein	Dmel\CG3589|TYSND1	2R	Dmel_CG3589	20250807
460.296	400.042	367.302	403.955	377.798	405.078	FBgn0035073	402.412	-0.0238627	0.204777	0.867624	0.936547	Not_significant	37977	CG16896	protein-coding	uncharacterized protein	Dmel\CG16896	2R	Dmel_CG16896	20250705
4224.6	4446.18	4249.97	4504.7	4997.11	5733.83	FBgn0035083	4692.73	0.19368	0.119614	0.0707546	0.194707	Not_significant	37989	Tina-1	protein-coding	Troponin C-akin-1	BEST:GM14784|CG2803|Dmel\CG2803	2R	Dmel_CG2803	20250807
739.812	637.14	703.08	829.779	869.289	890.914	FBgn0035084	778.335	0.200509	0.177414	0.146511	0.319953	Not_significant	37990	CG15861	protein-coding	uncharacterized protein	Dmel\CG15861|R5_2R:20832201..20832579	2R	Dmel_CG15861	20250705
5720.08	6622.23	6921	7561.61	6896.24	7295.01	FBgn0035087	6836.03	0.147098	0.109879	0.142478	0.314445	Not_significant	37994	CG2765	protein-coding	uncharacterized protein	Dmel\CG2765	2R	Dmel_CG2765	20250705
2908.59	3847.85	4177.79	4063.22	3957.3	3228.04	FBgn0035088	3697.13	0.0302777	0.140917	0.802062	0.900795	Not_significant	37996	CG3776	protein-coding	uncharacterized protein	DmP29|Dmel\CG3776|EP(2)0835|Jhebp29|P29	2R	Dmel_CG3776	20250705
53.8988	31.3991	9.30483	198.84	73.7881	32.1736	FBgn0035091	66.5673	0.28779	0.472819	0.0564936	0.165357	Not_significant	38000	CG3829	protein-coding	uncharacterized protein	Dmel\CG3829	2R	Dmel_CG3829	20250705
900.513	853.946	1126.42	1192.57	866.765	826.982	FBgn0035094	961.2	0.00179664	0.17957	0.989597	0.994607	Not_significant	38011	CG9380	protein-coding	uncharacterized protein	Dmel\CG9380	2R	Dmel_CG9380	20250807
1964.67	2129.65	2359.04	1909.57	1639.82	1794.36	FBgn0035102	1966.19	-0.204723	0.141713	0.0911161	0.233675	Not_significant	38022	CG7049	protein-coding	uncharacterized protein	Dmel\CG7049	3L	Dmel_CG7049	20250730
20.82	10.3224	10.4405	33.9838	65.8016	34.5534	FBgn0035103	29.3203	0.215367	0.446428	0.10191	NA	Not_significant	38023	Vdup1	protein-coding	Vitamin D[[3]] up-regulated protein 1	CG7047|Dmel\CG7047|TXNIP|VDUP1|dvdup1|vdup1	3L	Dmel_CG7047	20250705
5347.62	4752.32	4058.56	4274.96	3948.89	3849.78	FBgn0035106	4372.02	-0.183133	0.12538	0.0992848	0.24718	Not_significant	38027	rno	protein-coding	rhinoceros	CG7036|Dmel\CG7036	3L	Dmel_CG7036	20250705
5467.01	5347.1	5765.23	5312.69	5088.5	5796.6	FBgn0035107	5462.86	-0.0285805	0.107539	0.772005	0.880869	Not_significant	38028	mri	protein-coding	mrityu	CG1216|Dmel\CG1216|Mri	3L	Dmel_CG1216	20250807
1003.46	800.318	749.689	954.022	1115.67	1071.43	FBgn0035110	949.098	0.189808	0.17627	0.167737	0.35145	Not_significant	38033	thoc7	protein-coding	thoc7	CG17143|Dmel\CG17143|THOC7|Thoc7	3L	Dmel_CG17143	20250705
1083.52	731.389	569.534	716.193	812.937	838.652	FBgn0035111	792.037	-0.00523312	0.195936	0.970558	0.98703	Not_significant	38034	Dis3l2	protein-coding	Dis3 like 3'-5' exoribonuclease 2	CG16940|Dis3L2|Dmel\CG16940|dis3L2|dmDis3l2|dmdis3l2	3L	Dmel_CG16940	20250705
211.28	284.891	225.666	262.135	351.311	294.716	FBgn0035120	271.666	0.135363	0.23672	0.358499	0.569291	Not_significant	38044	wac	protein-coding	wee Augmin	CG13879|Dgt8|Dmel\CG13879|Wac|was	3L	Dmel_CG13879	20250705
27753.1	25007.3	25477.4	24172.9	26372.7	26644.8	FBgn0035121	25904.7	-0.0172444	0.0910639	0.840482	0.923407	Not_significant	38045	Tudor-SN	protein-coding	Tudor staphylococcal nuclease	CG7008|Dmel\CG7008|SND1|TSN|TSN-1|TUDOR-SN|Tsn|dP100|p100|tudor-SN	3L	Dmel_CG7008	20250817
974.982	989.163	976.303	1286.5	1234.84	1052.98	FBgn0035122	1085.8	0.192276	0.162681	0.145133	0.317746	Not_significant	38046	mRpL17	protein-coding	mitochondrial ribosomal protein L17	BcDNA:RE43278|CG13880|Dmel\CG13880|L17|mRPL17|mrpL17	3L	Dmel_CG13880	20250705
86.6581	42.7077	55.625	29.8078	56.0605	0	FBgn0035124	45.1432	-0.105232	0.377727	0.339233	0.549851	Not_significant	38049	ttm2	protein-coding	tiny tim 2	20130405|CG12313|Dmel\CG12313	3L	Dmel_CG12313	20250705
2477.44	2667.29	2055.65	2119.93	1953.2	1903.38	FBgn0035132	2196.15	-0.201178	0.141915	0.0971892	0.244097	Not_significant	38057	mthl10	protein-coding	methuselah-like 10	CG17061|Dmel\CG17061|Mthl10|anon-WO0170980.166|anon-WO0170980.167|mth2|mthl-10	3L	Dmel_CG17061	20250705
848.294	758.439	929.829	872.159	1001.26	789.365	FBgn0035140	866.558	0.0435135	0.172999	0.74844	0.866245	Not_significant	38068	BORCS6	protein-coding	BLOC-1 related complex subunit 6	CG17180|Dmel\CG17180	3L	Dmel_CG17180	20250705
8955.68	7216.33	7266.69	6665.43	7017.17	6938.36	FBgn0035145	7343.28	-0.153884	0.112397	0.131886	0.299433	Not_significant	38073	MED14	protein-coding	Mediator complex subunit 14	CG12031|Dmel\CG12031|Med14|Trap170|dTRAP170|p160	3L	Dmel_CG12031	20250705
350.409	510.81	622.353	418.601	299.237	407.976	FBgn0035146	434.898	-0.182634	0.22982	0.221901	0.423226	Not_significant	38074	CG13893	protein-coding	uncharacterized protein	Dmel\CG13893	3L	Dmel_CG13893	20250705
1417.4	1250.03	1524.29	1358.73	1937.69	1619.36	FBgn0035148	1517.92	0.155511	0.161315	0.236132	0.438338	Not_significant	38077	CG3402	protein-coding	uncharacterized protein	BcDNA:LD06317|Dmel\CG3402	3L	Dmel_CG3402	20250705
1484.5	1905.76	1524.44	1771.39	1885.36	2042.38	FBgn0035149	1768.97	0.153373	0.149018	0.220669	0.421834	Not_significant	38078	MED30	protein-coding	Mediator complex subunit 30	CG17183|Dmel\CG17183|Med11/TRAP25|Med20|Med30|Trap25|dMED20|dTRAP25|med30	3L	Dmel_CG17183	20250817
698.6	469.548	491.792	431.918	334.667	473.271	FBgn0035150	483.299	-0.209677	0.222401	0.161659	0.342149	Not_significant	38079	Rev1	protein-coding	DNA polymerase Rev1	AAF47401|CG12189|DmREV1|DmRev1|Dmel\CG12189|REV1|dREV1|dRev1|drev1|rev1	3L	Dmel_CG12189	20250705
47.2536	76.4469	97.6271	74.9777	123.121	143.703	FBgn0035151	93.855	0.138192	0.308639	0.31617	0.527274	Not_significant	38080	CG17129	protein-coding	uncharacterized protein	Dmel\CG17129	3L	Dmel_CG17129	20250705
816.678	1105.17	908.506	1170.1	890.474	805.764	FBgn0035152	949.448	0.0114038	0.179692	0.934064	0.968447	Not_significant	38081	CG3386	protein-coding	uncharacterized protein	Dmel\CG3386	3L	Dmel_CG3386	20250705
7249.26	6677.92	6667.78	7568.42	7734.77	6666.11	FBgn0035153	7094.04	0.0792016	0.105955	0.416242	0.624324	Not_significant	38082	ebd1	protein-coding	earthbound 1	CG3371|Dmel\CG3371|EP3592|Ebd|Ebd1	3L	Dmel_CG3371	20250705
343.498	373.208	536.484	420.924	508.516	420.561	FBgn0035155	433.865	0.0498992	0.211627	0.729043	0.853629	Not_significant	38084	RabX6	protein-coding	RabX6	CG12015|DmRabX6|Dmel\CG12015|rabX6|rabx6	3L	Dmel_CG12015	20250705
99.826	13.8922	42.3729	60.4448	36.2189	48.1548	FBgn0035157	50.1516	-0.0137585	0.323069	0.904742	0.954954	Not_significant	38086	CG13894	protein-coding	uncharacterized protein	Dmel\CG13894|dmCG13894	3L	Dmel_CG13894	20250705
2623.44	2575.58	2727.69	2285.04	2172.18	2309.44	FBgn0035158	2448.89	-0.182398	0.125282	0.100452	0.249468	Not_significant	38087	CG13895	protein-coding	uncharacterized protein	Dmel\CG13895	3L	Dmel_CG13895	20250705
118.058	143.635	141.419	74.4088	164.303	56.5607	FBgn0035159	116.397	-0.102716	0.292134	0.451871	0.654341	Not_significant	38089	CG13896	protein-coding	uncharacterized protein	Dmel\CG13896	3L	Dmel_CG13896	20250605
511.05	768.023	690.507	809.699	780.63	795.081	FBgn0035160	725.832	0.159748	0.189889	0.259778	0.465564	Not_significant	38090	hng3	protein-coding	hinge3	CG13897|CG13987|Dmel\CG13897|anon-WO0118547.557	3L	Dmel_CG13897	20250705
44646.6	50068.6	41691.1	53294.5	45419.7	47899.1	FBgn0035162	47169.9	0.0902769	0.0987219	0.325514	0.536591	Not_significant	38093	Sf3b3	protein-coding	Splicing factor 3b subunit 3	CG13900|Dmel\CG13900|SF3B3	3L	Dmel_CG13900	20250705
4260.82	4185.12	5072.76	4662	5822	5725.19	FBgn0035164	4954.65	0.208815	0.126384	0.0615898	0.175939	Not_significant	38095	CG13901	protein-coding	uncharacterized protein	Dmel\CG13901	3L	Dmel_CG13901	20250705
6537.62	8299.99	7739.23	8911.32	7829.33	7531.38	FBgn0035165	7808.15	0.0856554	0.115806	0.413077	0.621639	Not_significant	38096	CG13887	protein-coding	uncharacterized protein	Dmel\CG13887	3L	Dmel_CG13887	20250705
1454.92	1181.4	1501.49	1353.38	1454.37	1372.86	FBgn0035166	1386.4	0.0101856	0.152354	0.936012	0.969232	Not_significant	38097	JMJD5	protein-coding	Jumonji domain containing 5	CG13902|Dmel\CG13902|Kdm8	3L	Dmel_CG13902	20250724
84.5044	162.709	66.2307	146.911	150.975	114.92	FBgn0035168	121.042	0.097385	0.285517	0.47918	0.675298	Not_significant	38099	Cep290	protein-coding	Centrosomal protein 290kDa	CEP290|CG13889|Dmel\CG13889|Q9W0M1_DROME|cep290	3L	Dmel_CG13889	20250705
290.526	447.687	319.396	345.12	358.514	194.25	FBgn0035169	325.916	-0.0902041	0.236371	0.534621	0.718797	Not_significant	38100	Dci	protein-coding	Dodecenoyl-CoA delta-isomerase	CG13890|DCI|Dmel\CG13890|PEC1|PECI	3L	Dmel_CG13890	20250705
22.8379	20.7022	18.8958	11.9508	32.9346	16.3562	FBgn0035171	20.6129	-0.00202534	0.348825	0.984169	NA	Not_significant	38102	CG12502	protein-coding	uncharacterized protein	Dmel\CG12502	3L	Dmel_CG12502	20250705
41.8221	7.44501	19.4019	22.6144	11.1977	2.68278	FBgn0035176	17.5273	-0.06198	0.379019	0.521683	NA	Not_significant	38107	mat	protein-coding	materazzi	CG13905|Dmel\CG13905|MAT|Mat	3L	Dmel_CG13905	20250705
9563.22	8755.85	10006.7	9688.22	12448.3	12639.2	FBgn0035181	10516.9	0.245456	0.116953	0.0196257	0.0753198	Not_significant	38113	CG9205	protein-coding	uncharacterized protein	Dmel\CG9205	3L	Dmel_CG9205	20250705
575.505	539.674	681.55	683.398	834.43	971.827	FBgn0035186	714.398	0.279032	0.203048	0.0586744	0.169907	Not_significant	38120	CG13912	protein-coding	uncharacterized protein	Dmel\CG13912	3L	Dmel_CG13912	20250724
1150.75	914.756	1106.02	1373.05	1598.23	1452.96	FBgn0035194	1265.96	0.342736	0.170604	0.0117059	0.0511741	Not_significant	38136	Psf1	protein-coding	Partner of Sld Five 1	CG9187|CG9187-PA|Dmel\CG9187|PSF1|psf1	3L	Dmel_CG9187	20250705
122.353	90.5356	102.332	57.8457	59.4541	26.805	FBgn0035196	76.5543	-0.253586	0.37569	0.0939521	0.238327	Not_significant	38138	Bfc	protein-coding	Booster for Crq	CG9129|Dmel\CG9129|bfc	3L	Dmel_CG9129	20250705
1673.34	2009.54	1820.03	1824.65	1962.31	2062.28	FBgn0035204	1892.03	0.0652167	0.139121	0.58602	0.759102	Not_significant	38148	Nt5a	protein-coding	5' nucleotidase A	28575006|CG2277|Dmel\CG2277|dNT5A	3L	Dmel_CG2277	20250705
12599.4	13987.1	12995.7	13506.5	12209	11792.8	FBgn0035205	12848.4	-0.0672498	0.0982167	0.462032	0.662254	Not_significant	38149	Ctr9	protein-coding	Ctr9	CG2469|Dmel\CG2469|cg2469|dCtr9	3L	Dmel_CG2469	20250724
1811.15	2099.89	2282.87	2145.11	2059.36	2413	FBgn0035206	2135.23	0.0701392	0.139962	0.559656	0.738386	Not_significant	38150	sturkopf	protein-coding	sturkopf	CG9186|Dmel\CG9186|LDAH|Sturkopf	3L	Dmel_CG9186	20250807
7194.26	8012.14	7343.24	8335.69	6707.21	6634.08	FBgn0035207	7371.1	-0.0465588	0.11472	0.65406	0.806726	Not_significant	38151	Herc4	protein-coding	HECT and RLD domain containing E3 ubiquitin ligase 4	CG9153|Dmel\CG9153|FBgn0035207|NM_167868.1|Sherpa|dherc4|herc4|sherpa	3L	Dmel_CG9153	20250705
19.2965	17.7075	3.4533	10.6219	52.2798	38.0649	FBgn0035208	23.5706	0.11557	0.395161	0.28534	NA	Not_significant	38152	CG9184	protein-coding	uncharacterized protein	Dmel\CG9184	3L	Dmel_CG9184	20250705
340.567	615.542	735.036	916.44	1184.46	761.919	FBgn0035209	758.994	0.422903	0.267443	0.0124999	0.0538262	Not_significant	38155	msd1	protein-coding	mitotic spindle density 1	CG13914|Dgt9|Dmel\CG13914|Msd1	3L	Dmel_CG13914	20250705
783.852	659.222	690.297	550.458	844.721	705.586	FBgn0035211	705.689	-0.0122407	0.188499	0.93044	0.966574	Not_significant	38157	CG2211	protein-coding	uncharacterized protein	Dmel\CG2211|anon-WO0118547.230	3L	Dmel_CG2211	20250705
860.605	701.676	967.485	580.147	1018.82	1038.97	FBgn0035213	861.283	0.0311491	0.195877	0.826181	0.915051	Not_significant	38159	indra	protein-coding	indra	CG2199|Dmel\CG2199|FBpp0072605	3L	Dmel_CG2199	20250705
16753.8	15260.8	17202	17359.4	17192.4	17177.6	FBgn0035228	16824.3	0.0635427	0.0913519	0.459465	0.660309	Not_significant	38177	CG12091	protein-coding	uncharacterized protein	Dmel\CG12091|FBgn0035228|PPTC7	3L	Dmel_CG12091	20250730
11244.7	9888.45	8878.4	7769.68	7604.21	8833.48	FBgn0035229	9036.48	-0.259785	0.114854	0.0122034	0.0529227	Not_significant	38178	pns	protein-coding	pinstripe	CG7852|Dmel\CG7852	3L	Dmel_CG7852	20250705
2445.33	2866.81	2182.7	1773.61	1369.99	2210.9	FBgn0035231	2141.56	-0.340741	0.175294	0.0135936	0.0573623	Not_significant	38180	Pcyt2	protein-coding	Phosphocholine cytidylyltransferase 2	CCT2|CG18330|CT1187|Cct2|Dmel\CG18330|cct2	3L	Dmel_CG18330	20250730
15071.8	15369.4	14317.9	14741.3	13351.9	12662.6	FBgn0035232	14252.5	-0.117828	0.0968423	0.191988	0.384732	Not_significant	38181	CG12099	protein-coding	uncharacterized protein	Dmel\CG12099	3L	Dmel_CG12099	20250705
966.606	440.672	599.011	593.478	694.644	554.974	FBgn0035233	641.564	-0.0567641	0.211776	0.693745	0.83247	Not_significant	38182	Pex10	protein-coding	Peroxin 10	CG7864|DmelPex10|Dmel\CG7864|PEX10|pex10	3L	Dmel_CG7864	20250705
3966.83	4045.46	3615.77	3563.13	3558.16	3602.83	FBgn0035235	3725.36	-0.0962893	0.113799	0.350838	0.561949	Not_significant	38184	CG7879	protein-coding	uncharacterized protein	Dmel\CG7879|cg7879	3L	Dmel_CG7879	20250705
4685.74	5137.13	6139.17	6109.13	5815.73	6243.02	FBgn0035236	5688.32	0.151584	0.119232	0.156533	0.334948	Not_significant	38185	Tmep	protein-coding	Transmembrane endosomal protein	CG12004|Dmel\CG12004|anon-EST:fe3A8	3L	Dmel_CG12004	20250705
239.975	81.1381	57.1908	141.382	165.781	439.166	FBgn0035240	187.439	0.238913	0.35016	0.113395	0.269736	Not_significant	317974	CG33791	protein-coding	uncharacterized protein	CG13918|CG32316|CG32316-ORFB|CG7934|Dmel\CG33791|FBgn0035240|OGDH	3L	Dmel_CG33791	20250730
296.585	175.598	202.066	330.923	262.573	347.821	FBgn0035241	269.261	0.191089	0.253078	0.206035	0.404223	Not_significant	38190	CG12105	protein-coding	uncharacterized protein	Dmel\CG12105	3L	Dmel_CG12105	20250605
1038.21	1219.84	1329.18	1155.08	1036.4	1789.57	FBgn0035243	1261.38	0.0876118	0.181459	0.527407	0.71356	Not_significant	38192	CG13926	protein-coding	uncharacterized protein	Dmel\CG13926	3L	Dmel_CG13926	20250705
4313.25	3910.04	4643.15	3709.47	4445.36	4018.86	FBgn0035244	4173.36	-0.0641702	0.120742	0.552781	0.733796	Not_significant	38193	ABCB7	protein-coding	ATP binding cassette subfamily B member 7	CG7955|DmCG7955|Dmel\CG7955|dABCB7	3L	Dmel_CG7955	20250724
116.117	43.8238	15.0078	65.8494	9.48642	89.6095	FBgn0035245	56.6489	-0.00983157	0.331299	0.929339	0.966413	Not_significant	38194	GC	protein-coding	gamma-glutamyl carboxylase	CG13927|DgammaC|Dmel\CG13927|dGC|dgammaC|gammaC	3L	Dmel_CG13927	20250705
874.436	1245.48	1037.74	1262.62	1339.38	1303.31	FBgn0035247	1177.16	0.203813	0.16876	0.130184	0.296419	Not_significant	38197	Mettl2	protein-coding	Methyltransferase like 2	CG13929|Dmel\CG13929|METTL2A|METTL2B|Metl|anon-EST:Posey109|metl	3L	Dmel_CG13929	20250705
1659.98	991.486	1157.89	1094.21	1286.22	1228.88	FBgn0035249	1236.45	-0.0471847	0.175773	0.729871	0.853982	Not_significant	38201	CG17249	protein-coding	uncharacterized protein	Dmel\CG17249	3L	Dmel_CG17249	20250705
25037.6	23702	26448.5	21501.3	22064.5	20499.3	FBgn0035251	23208.9	-0.206131	0.0903625	0.0152534	0.0626135	Not_significant	38204	Vta1	protein-coding	Vesicle trafficking 1	CG7967|Dmel\CG7967	3L	Dmel_CG7967	20250705
1301.15	1712.37	1386.36	1431.13	1031.67	1534.7	FBgn0035252	1399.56	-0.0885568	0.169027	0.509724	0.698981	Not_significant	38205	CG7970	protein-coding	uncharacterized protein	Dmel\CG7970|anon-WO0118547.268	3L	Dmel_CG7970	20250705
31250.4	29026.4	27795.2	30353.9	32242	30362.9	FBgn0035253	30171.8	0.0694558	0.0888941	0.407593	0.618386	Not_significant	38206	Srrm234	protein-coding	Serine-arginine repetitive matrix 2/3/4	BcDNA:GH04236|CG7971|Dmel\CG7971|SRm300|anon-EST:fe1A7	3L	Dmel_CG7971	20250705
882.896	631.836	852.24	1039.21	891.887	778.527	FBgn0035254	846.1	0.114559	0.183885	0.411704	0.620199	Not_significant	38207	CG7974	protein-coding	uncharacterized protein	Dmel\CG7974	3L	Dmel_CG7974	20250705
431.852	481.069	184.513	285.021	324.276	431.957	FBgn0035262	356.448	-0.0271332	0.239906	0.849539	0.927723	Not_significant	38216	CG18171	protein-coding	uncharacterized protein	Dmel\CG18171	3L	Dmel_CG18171	20250705
433.461	473.899	227.553	206.417	85.9683	266.433	FBgn0035264	282.289	-0.386347	0.357943	0.028565	0.101008	Not_significant	38219	Oseg4	protein-coding	Outer segment 4	CG2069|Dmel\CG2069|IFT121|OSEG|OSEG4|WDR35|Wdr35|cytC40|oseg4	3L	Dmel_CG2069	20250705
144.257	164.409	82.2585	65.7403	88.4765	38.4406	FBgn0035265	97.2636	-0.24538	0.356692	0.105475	0.257253	Not_significant	38220	PIG-Wb	protein-coding	Phosphatidylinositol glycan anchor biosynthesis class W b	CG18173|Dmel\CG18173|PIG-W|PIGWb	3L	Dmel_CG18173	20250705
5161.27	5705.01	5186.64	5991.3	4240.86	4568.41	FBgn0035266	5142.25	-0.0906479	0.129985	0.427284	0.634278	Not_significant	38221	Gk2	protein-coding	Glycerol kinase 2	CG7995|Dmel\CG7995|GK2|Gk|dGK	3L	Dmel_CG7995	20250807
110.803	102.53	87.1665	150.731	135.975	161.393	FBgn0035267	124.766	0.168544	0.287506	0.249848	0.455887	Not_significant	38222	CG13921	protein-coding	uncharacterized protein	Dmel\CG13921	3L	Dmel_CG13921	20250705
3530.27	3067.03	3326.36	2362.32	2604.52	3079.96	FBgn0035268	2995.08	-0.235322	0.135505	0.0450774	0.140103	Not_significant	38224	CG8001	protein-coding	uncharacterized protein	Dmel\CG8001	3L	Dmel_CG8001	20250705
1013.07	866.135	827.366	669.838	982.21	476.338	FBgn0035270	805.825	-0.180498	0.208496	0.217918	0.418617	Not_significant	38227	CG13933	protein-coding	uncharacterized protein	Dmel\CG13933|dmASBa	3L	Dmel_CG13933	20250705
115.85	353.636	220.56	308.187	427.405	435.193	FBgn0035271	310.139	0.287727	0.299049	0.0747001	0.201946	Not_significant	38229	CG2021	protein-coding	uncharacterized protein	Dmel\CG2021|l(3)62Be|l(3)neo7|neo7	3L	Dmel_CG2021	20250807
9420.29	9511.14	11461.2	10927.5	12761	10971.5	FBgn0035272	10842.1	0.158561	0.111232	0.117434	0.276082	Not_significant	38230	mRpL46	protein-coding	mitochondrial ribosomal protein L46	CG13922|Dmel\CG13922|MRP-L46|MRpL46|mRpl46	3L	Dmel_CG13922	20250705
1697.02	1642.9	1420.27	1296.21	1335.03	1948.78	FBgn0035283	1556.7	-0.0367909	0.16472	0.781264	0.886217	Not_significant	38243	CG12024	protein-coding	uncharacterized protein	Dmel\CG12024	3L	Dmel_CG12024	20250705
2749.07	3016.49	2841.26	2703.77	2582.56	3113.09	FBgn0035285	2834.37	-0.0279853	0.126814	0.802983	0.901556	Not_significant	38246	CG12025	protein-coding	uncharacterized protein	Dmel\CG12025	3L	Dmel_CG12025	20250705
68.9952	105.659	66.8803	147.812	79.3619	137.673	FBgn0035286	101.064	0.140443	0.302286	0.314684	0.526089	Not_significant	38247	CG13924	protein-coding	uncharacterized protein	Dmel\CG13924	3L	Dmel_CG13924	20250705
601.728	531.294	476.632	337.808	555.127	485.78	FBgn0035287	498.062	-0.109013	0.209901	0.45193	0.654341	Not_significant	38249	CG13937	protein-coding	uncharacterized protein	Dmel\CG13937|d4ST2	3L	Dmel_CG13937	20250705
5905.54	4885.69	5894.94	5821.88	6747.29	7512.13	FBgn0035294	6127.91	0.215168	0.12391	0.0505728	0.152694	Not_significant	38256	Mfap1	protein-coding	Microfibril-associated protein 1	CG1017|Dmel\CG1017|dmfap1|mfap1	3L	Dmel_CG1017	20250705
818.703	553.047	814.191	902.957	1119.54	1228.25	FBgn0035295	906.115	0.357124	0.210547	0.0185011	0.072227	Not_significant	38258	Cnb	protein-coding	Centrobin	CG5690|CNB|Dmel\CG5690|anon-62BCa|cDNA C|cnb	3L	Dmel_CG5690	20250807
7938.29	7969.02	8771.62	9296.14	8457.1	9213.22	FBgn0035298	8607.57	0.110151	0.100705	0.238078	0.440744	Not_significant	38261	SCOT	protein-coding	Succinyl-CoA:3-ketoacid CoA transferase	BcDNA:RH54340|CG1140|CT1116|DmSCOT|Dmel\CG1140|cDNA B	3L	Dmel_CG1140	20250807
1194.45	984.613	1026.29	1520.75	899.045	1511.77	FBgn0035309	1189.49	0.175434	0.186001	0.212767	0.412808	Not_significant	38274	CG15879	protein-coding	uncharacterized protein	Dmel\CG15879	3L	Dmel_CG15879	20250705
85.5363	21.4086	44.1578	21.6354	91.4556	0	FBgn0035317	44.0323	-0.0334239	0.356459	0.740099	0.860261	Not_significant	38282	Oseg2	protein-coding	Outer segment 2	CG13809|Dmel\CG13809|IFT172|OSEG|OSEG2|OSM-1|oseg2|osm-1	3L	Dmel_CG13809	20250705
6034.03	5252.96	6109.39	5291.56	6907	5654.5	FBgn0035318	5874.91	0.029937	0.121834	0.783311	0.887426	Not_significant	38283	CG9018	protein-coding	uncharacterized protein	Dmel\CG9018|FBgn0035318	3L	Dmel_CG9018	20250817
1629.29	1622.63	1775.26	1655.33	2007.21	1886.01	FBgn0035323	1762.62	0.104632	0.141973	0.388671	0.600679	Not_significant	38290	CG13807	protein-coding	uncharacterized protein	Dmel\CG13807	3L	Dmel_CG13807	20250705
56.1047	29.859	22.0708	14.4659	13.7971	0	FBgn0035325	22.7163	-0.152758	0.444058	0.162871	NA	Not_significant	38292	CG13806	protein-coding	uncharacterized protein	Dmel\CG13806	3L	Dmel_CG13806	20250724
8352.16	6194.32	7865.43	7903.29	9501.94	6926.28	FBgn0035333	7790.57	0.0917805	0.130627	0.423176	0.630265	Not_significant	38300	CG1317	protein-coding	uncharacterized protein	Dmel\CG1317|Teb4	3L	Dmel_CG1317	20250705
6055.53	4565.56	5715.35	5485.8	7353.23	6875.25	FBgn0035334	6008.45	0.210796	0.133428	0.0696811	0.192207	Not_significant	38301	CG8993	protein-coding	uncharacterized protein	8993|Dmel\CG8993	3L	Dmel_CG8993	20250705
781.431	490.304	579.255	715.39	596.982	511.082	FBgn0035335	612.407	-0.0105685	0.199801	0.940856	0.971283	Not_significant	38302	mRpL23	protein-coding	mitochondrial ribosomal protein L23	BcDNA:RE49852|CG1320|Dmel\CG1320|L23	3L	Dmel_CG1320	20250705
499.679	472.691	560.126	466.506	591.886	808.4	FBgn0035337	566.548	0.143296	0.20831	0.324715	0.536142	Not_significant	38304	CG15877	protein-coding	uncharacterized protein	Dmel\CG15877	3L	Dmel_CG15877	20250705
145.034	163.473	158.209	129.671	108.844	73.6372	FBgn0035348	129.811	-0.164595	0.288733	0.25881	0.46486	Not_significant	38315	CG16758	protein-coding	uncharacterized protein	CG16760|Dmel\CG16758|c62E-15	3L	Dmel_CG16758	20250705
220.636	231.837	286.34	313.809	390.615	391.428	FBgn0035355	305.777	0.26085	0.250003	0.0945896	0.239341	Not_significant	38323	CG16985	protein-coding	uncharacterized protein	BcDNA:RE30174|Dmel\CG16985	3L	Dmel_CG16985	20250705
145.164	105.067	118.235	201.799	359.324	148.023	FBgn0035356	179.602	0.324193	0.340468	0.0519365	0.155256	Not_significant	38325	CG16986	protein-coding	uncharacterized protein	Dmel\CG16986	3L	Dmel_CG16986	20250705
38236.6	32749.6	29227.8	35552.6	33244.4	29587.5	FBgn0035357	33099.7	-0.0222209	0.108538	0.823082	0.913292	Not_significant	38327	MEP-1	protein-coding	MEP-1	CG1244|Dmel\CG1244|MEP1|Mep-1|Q0E8J0_DROME|anon-EST:Liang-1.37|anon-WO0118547.584|clone 1.37|dMEP-1	3L	Dmel_CG1244	20250807
1682.96	958.156	1054.71	1001.87	1176.06	1127.91	FBgn0035359	1166.95	-0.0934546	0.183762	0.502459	0.693929	Not_significant	38329	CG1143	protein-coding	uncharacterized protein	Dmel\CG1143	3L	Dmel_CG1143	20250605
1604.12	1700.3	1760.69	1728.86	1070.37	1163.43	FBgn0035360	1504.63	-0.230977	0.175278	0.0929499	0.23696	Not_significant	38330	CG1246	protein-coding	uncharacterized protein	Dmel\CG1246	3L	Dmel_CG1246	20250705
11398	11338.2	11811.5	12328.2	12555.6	13377	FBgn0035371	12134.8	0.130082	0.0924321	0.13371	0.30214	Not_significant	38342	AhcyL1	protein-coding	Adenosylhomocysteinase like 1	CG9977|Dmel\CG9977|IRBIT|dAhcyL1	3L	Dmel_CG9977	20250807
1655.29	2315.06	2269.49	2598.65	2327.13	2626.43	FBgn0035372	2298.67	0.199915	0.14924	0.110731	0.265416	Not_significant	38343	CG12093	protein-coding	uncharacterized protein	Dmel\CG12093	3L	Dmel_CG12093	20250807
2483.29	2473.29	2031.33	2706.19	2076.65	2042.33	FBgn0035383	2302.18	-0.023925	0.146132	0.846591	0.926429	Not_significant	38355	CPT2	protein-coding	Carnitine palmitoyltransferase 2	CG2107|Cpt2|Dmel\CG2107|SD01848p|cpt|dCPT2	3L	Dmel_CG2107	20250705
8159.89	6493.53	7013.67	5520.07	6580.45	5029.18	FBgn0035388	6466.13	-0.272951	0.127451	0.0150036	0.0619001	Not_significant	38360	CG2162	protein-coding	uncharacterized protein	Dmel\CG2162|anon-EST:Posey170	3L	Dmel_CG2162	20250705
7107.33	6558.21	7215.84	7480.11	7222.78	8203.9	FBgn0035390	7298.03	0.113741	0.10408	0.235951	0.438303	Not_significant	38362	scramb2	protein-coding	scramblase 2	CG1893|Dmel\CG1893|Scramb2	3L	Dmel_CG1893	20250705
304.21	444.813	297.372	394.314	392.299	749.872	FBgn0035392	430.48	0.240476	0.253108	0.120514	0.28089	Not_significant	38364	CG1271	protein-coding	uncharacterized protein	Dmel\CG1271	3L	Dmel_CG1271	20250705
8290.89	9674.15	9047.14	10097.8	8063.8	9676.74	FBgn0035400	9141.76	0.0359295	0.111947	0.724383	0.850862	Not_significant	38373	CG11537	protein-coding	uncharacterized protein	Dmel\CG11537	3L	Dmel_CG11537	20250705
1561.21	1819.36	1905-04-09 12:14:29	1926.8	2005.98	2598.6	FBgn0035401	1973.08	0.213112	0.154213	0.0957416	0.241206	Not_significant	38374	Alg2	protein-coding	ALG2
5286.26	6366.11	5765.74	6622.39	6243.07	6768.36	FBgn0035402	6175.32	0.14483	0.110071	0.14932	0.323865	Not_significant	38375	Usp5	protein-coding	Ubiquitin specific protease 5	CG1208|CG12082|DmUSP5|DmUsp5|Dmel\CG12082|Q9VZU7|USP5|leon|usp5	3L	Dmel_CG12082	20250807
1644.96	1638.42	1622.12	1834.12	1382.16	1557.21	FBgn0035405	1613.16	-0.0278334	0.148357	0.823572	0.913584	Not_significant	38379	CG15812	protein-coding	uncharacterized protein	Dmel\CG15812|Pfk|pfk	3L	Dmel_CG15812	20250705
113.742	100.357	116.079	92.5354	152.633	37.948	FBgn0035407	102.216	-0.0441268	0.291171	0.735288	0.85724	Not_significant	38381	Asciz	protein-coding	ASCIZ zinc finger protein	ASCIZ|CC15|CG14962|Digitor|Dmel\CG14962|dASCIZ	3L	Dmel_CG14962	20250705
37.6949	33.111	36.1898	25.2677	30.1787	48.1691	FBgn0035414	35.1019	-0.00623805	0.32444	0.956394	0.979404	Not_significant	38388	CG14965	protein-coding	uncharacterized protein	63BC-T3|Dmel\CG14965|ORF1|anon-63BC-T3|dmLD47616p	3L	Dmel_CG14965	20250705
379.157	354.019	339.96	297.778	412.809	640.933	FBgn0035415	404.109	0.140444	0.232208	0.341383	0.55158	Not_significant	38390	CG14966	protein-coding	uncharacterized protein	Dmel\CG14966	3L	Dmel_CG14966	20250705
801.834	659.993	566.845	707.463	859.943	772.886	FBgn0035420	728.16	0.119164	0.186665	0.396004	0.608318	Not_significant	38395	hob	protein-coding	hobbit	CG14967|Dmel\CG14967|sP2	3L	Dmel_CG14967	20250705
931.273	1206.48	1470.43	1496.53	1082.88	1402.58	FBgn0035421	1265.03	0.0861898	0.176289	0.529159	0.715032	Not_significant	38396	nSMase	protein-coding	neutral sphingomyelinase	CG12034|Dmel\CG12034|nsmase	3L	Dmel_CG12034	20250807
535374	435436	520477	441140	537675	503198	FBgn0035422	495550	-0.00771088	0.102042	0.934931	0.968601	Not_significant	38397	RpL28	protein-coding	Ribosomal protein L28	BcDNA:GH04183|CG12740|Dmel\CG12740|GH04183p|L28|L28e|Rpl28|anon-WO0118547.321|chr3L:3205394..3205484	3L	Dmel_CG12740	20250817
4110.13	4216.57	4460.83	4722.53	5194.57	5566.72	FBgn0035423	4711.89	0.230043	0.114472	0.0262033	0.0944201	Not_significant	38398	eIF1	protein-coding	eukaryotic translation initiation factor 1	BcDNA:RE14985|CG17737|Dmel\CG17737|EIF1|anon-EST:Posey272|dEIF1	3L	Dmel_CG17737	20250807
10850.4	9279.02	7894.29	8598.18	8453.76	7159.55	FBgn0035424	8705.87	-0.169145	0.123165	0.122922	0.284204	Not_significant	38399	Larp4B	protein-coding	La-related protein 4B	CG11505|Dmel\CG11505|larp4B	3L	Dmel_CG11505	20250807
5671.66	5813.53	6268.59	6078.54	6541.19	6883.91	FBgn0035425	6209.57	0.114709	0.106298	0.240149	0.443368	Not_significant	38400	CG17746	protein-coding	uncharacterized protein	Cg17746|Dmel\CG17746|PP2C	3L	Dmel_CG17746	20250724
814.771	995.926	1044.12	1010.91	828.349	1024.39	FBgn0035431	953.079	0.0023037	0.17093	0.986375	0.992471	Not_significant	38406	CG14968	protein-coding	uncharacterized protein	Dmel\CG14968|anon-WO0107627.1|anon-WO0107627.2|anon-WO0107627.3	3L	Dmel_CG14968	20250705
6790.81	6121.19	6316.1	5322.69	6038.23	5388.71	FBgn0035432	5996.29	-0.168102	0.108388	0.0900263	0.231976	Not_significant	38407	ZnT63C	protein-coding	Zinc transporter 63C	CG17723|Dmel\CG17723|ZNT63C|ZnT1|ZnT63|cg17723|dZNT1|dZNT63C|dZnT1|dZnT63C	3L	Dmel_CG17723	20250705
35.685	84.156	116.45	104.838	131.837	61.6467	FBgn0035435	89.1021	0.0641288	0.300143	0.619445	0.783802	Not_significant	38410	PIG-C	protein-coding	Phosphatidylinositol glycan anchor biosynthesis class C	CG12077|Dmel\CG12077|PIGC	3L	Dmel_CG12077	20250705
989.046	975.82	960.485	634.161	758.902	625.952	FBgn0035436	824.061	-0.358099	0.191469	0.0134608	0.0568908	Not_significant	38411	CG12016	protein-coding	uncharacterized protein	Dmel\CG12016|Dromel_CG12016_FBtr0073063_mORF|dNrk	3L	Dmel_CG12016	20250705
12143.4	10907.2	10651.2	9678.63	10049	9398.85	FBgn0035437	10471.4	-0.183186	0.0989043	0.0461437	0.14233	Not_significant	38412	Strip	protein-coding	Striatin interacting protein	CG11526|Dmel\CG11526|strip	3L	Dmel_CG11526	20250817
30089.2	30416.5	32871.6	36027.7	29384.3	34172.4	FBgn0035438	32160.3	0.0805653	0.098122	0.377817	0.58939	Not_significant	38413	Gtpx	protein-coding	Glutathione peroxidase homolog with thioredoxin peroxidase activity	CG12013|DmGPx|DmGpx|DmPHGPx|Dmel\CG12013|GPx|GTPx|GTPx-1|Gpx|Gtpx-1|PGTPx|PHGPx|Tpx1|anon-WO0257455.17|dGPX4|phGpx|phgpx	3L	Dmel_CG12013	20250807
31681.4	24736.9	26306.3	23686.6	22974.1	29644.2	FBgn0035439	26504.9	-0.0956206	0.115713	0.360531	0.571625	Not_significant	38414	CG14961	protein-coding	uncharacterized protein	Dmel\CG14961	3L	Dmel_CG14961	20250605
629.7	496.414	504.84	516.33	490.558	654.494	FBgn0035440	548.723	0.013287	0.196077	0.925358	0.965069	Not_significant	38415	CG14969	protein-coding	uncharacterized protein	Dmel\CG14969	3L	Dmel_CG14969	20250705
196.592	95.1158	117.41	114.569	114.695	60.1907	FBgn0035443	116.429	-0.11846	0.29329	0.392041	0.604397	Not_significant	38421	CG12010	protein-coding	uncharacterized protein	Dmel\CG12010	3L	Dmel_CG12010	20250705
577.735	972.893	599.342	740.245	434.971	484.327	FBgn0035444	634.919	-0.1788	0.22184	0.228617	0.430077	Not_significant	38422	CG12012	protein-coding	uncharacterized protein	Dmel\CG12012	3L	Dmel_CG12012	20250807
304.661	177.214	228.59	130.888	144.839	155.258	FBgn0035445	190.242	-0.264066	0.293528	0.095725	0.241206	Not_significant	38423	Ids	protein-coding	Iduronate 2-sulfatase	CG12014|Dmel\CG12014|IDS|anon-EST:Posey282	3L	Dmel_CG12014	20250724
1397.46	1524.27	1538.75	1255.62	1548.89	1465.82	FBgn0035449	1455.13	-0.0445189	0.149168	0.722291	0.849631	Not_significant	38429	CG14971	protein-coding	uncharacterized protein	Dmel\CG14971	3L	Dmel_CG14971	20250705
32.6075	89.6597	99.7289	83.0539	141.385	203.462	FBgn0035461	108.316	0.21478	0.345849	0.142185	0.314215	Not_significant	38443	ntc	protein-coding	nutcracker	CG10855|Dmel\CG10855|FBXO7	3L	Dmel_CG10855	20250807
257.707	380.471	371.653	376.18	527.774	611.262	FBgn0035462	420.841	0.281051	0.247786	0.073577	0.200281	Not_significant	38444	IntS10	protein-coding	Integrator 10	CG1120|Dmel\CG1120|Int10	3L	Dmel_CG1120	20250724
389.432	533.707	568.376	335.892	507.888	655.588	FBgn0035464	498.48	0.00250451	0.216027	0.98612	0.992471	Not_significant	38446	PIG-B	protein-coding	Phosphatidylinositol glycan anchor biosynthesis class B	CG12006|DmPIG-B|Dmel\CG12006|PIGB	3L	Dmel_CG12006	20250730
138.041	194.085	179.602	91.7878	269.078	188.712	FBgn0035469	176.884	0.0281483	0.2648	0.838558	0.922213	Not_significant	38454	Lamtor4	protein-coding	Late endosomal/lysosomal adaptor
574.726	669.167	855.177	820.663	1220.7	859.421	FBgn0035470	833.31	0.269799	0.207141	0.0692937	0.191363	Not_significant	38455	Ccz1	protein-coding	Caffeine
4964.28	5604.43	5166.17	5870.86	6942.59	6438.01	FBgn0035471	5831.06	0.24472	0.112774	0.0166529	0.066646	Not_significant	38457	Sc2	protein-coding	Sc2	CG10849|Dmel\CG10849|SC2|Ter[CG10849]|dSc2|l(3)05634|l(3)63Eb|l(3)SH4	3L	Dmel_CG10849	20250724
275.189	386.087	409.44	284.496	299.092	262.482	FBgn0035475	319.464	-0.148121	0.229935	0.316546	0.527793	Not_significant	38461	CG10866	protein-coding	uncharacterized protein	Dmel\CG10866	3L	Dmel_CG10866	20250705
66.2758	28.7568	65.2801	24.4044	3.44657	92.4804	FBgn0035476	46.774	-0.0430911	0.343056	0.690973	0.830896	Not_significant	38462	CG12766	protein-coding	uncharacterized protein	Dmel\CG12766	3L	Dmel_CG12766	20250705
939.22	1008.6	1106.8	1090.94	1239.37	718.951	FBgn0035482	1017.31	-0.000427064	0.18219	0.997541	0.999605	Not_significant	38470	CG14985	protein-coding	uncharacterized protein	Dmel\CG14985	3L	Dmel_CG14985	20250705
720.806	788.449	691.412	883.067	902.681	1045.67	FBgn0035483	838.68	0.233922	0.17843	0.0917662	0.235046	Not_significant	38472	Mul1	protein-coding	Mitochondrial E3 ubiquitin protein ligase 1	CG1134|Dmel\CG1134|MUL1|mul1	3L	Dmel_CG1134	20250705
131.238	67.2484	68.4014	63.5727	48.595	28.2782	FBgn0035484	67.8889	-0.173842	0.346352	0.204492	0.402457	Not_significant	38473	CG11594	protein-coding	uncharacterized protein	Dmel\CG11594	3L	Dmel_CG11594	20250705
2273.31	3304.54	2894.85	2922.3	2071.59	2387.08	FBgn0035488	2642.28	-0.138611	0.154601	0.279097	0.485334	Not_significant	38477	CG11593	protein-coding	uncharacterized protein	Dmel\CG11593|anon-EST:Posey64	3L	Dmel_CG11593	20250705
34852.7	41802.9	35297.2	37469.2	27925.6	34359	FBgn0035498	35284.5	-0.138279	0.112757	0.176954	0.364753	Not_significant	38488	Fit1	protein-coding	Fermitin 1	CG14991|Dmel\CG14991|Fit 1|anon-WO0118547.421|fit 1|fit1	3L	Dmel_CG14991	20250705
17.3123	40.6264	10.5934	43.286	0	70.8643	FBgn0035504	30.4471	0.0507168	0.373149	0.598755	NA	Not_significant	38501	Teh4	protein-coding	tipE homolog 4	CG15003|Dmel\CG15003|TEH1|TEH4|anon-WO0172774.111	3L	Dmel_CG15003	20250705
185.332	127.334	95.7989	59.6736	84.4434	71.8873	FBgn0035505	104.078	-0.243674	0.339573	0.111112	0.266014	Not_significant	38502	Teh2	protein-coding	tipE homolog 2	CG15004|Dmel\CG15004|TEH1|TEH2	3L	Dmel_CG15004	20250705
275.376	184.089	230.201	109.424	111.989	179.696	FBgn0035513	181.796	-0.277604	0.30674	0.083107	0.218858	Not_significant	38511	Cpr64Ad	protein-coding	Cuticular protein 64Ad	CG1259|DmelCpr64Ad|Dmel\CG1259	3L	Dmel_CG1259	20250705
3845.97	4012.93	3808.85	5172.59	4922.85	3984.87	FBgn0035515	4291.34	0.218656	0.124653	0.0479256	0.146559	Not_significant	38514	Sqor	protein-coding	Sulfide quinone oxidoreductase	BcDNA:GH04863|CG14997|Dmel\CG14997	3L	Dmel_CG14997	20250807
571.4	568.437	477.012	781.094	936.074	461.714	FBgn0035517	632.622	0.218025	0.221673	0.14619	0.31946	Not_significant	38517	CG1265	protein-coding	uncharacterized protein	BcDNA:RE09466|Dmel\CG1265	3L	Dmel_CG1265	20250705
639.614	760.152	581.8	809.025	768.446	546.941	FBgn0035518	684.33	0.0555612	0.19191	0.693896	0.83247	Not_significant	38518	CG15011	protein-coding	uncharacterized protein	Dmel\CG15011|cg15011	3L	Dmel_CG15011	20250705
1911.25	2562.31	2517.39	2813.77	2570.35	2452.64	FBgn0035519	2471.28	0.121716	0.141947	0.315898	0.526953	Not_significant	38519	CG1309	protein-coding	uncharacterized protein	Dmel\CG1309	3L	Dmel_CG1309	20250705
1730.93	1396.1	2094.28	1618.61	2302.84	2012.56	FBgn0035520	1859.22	0.121346	0.164507	0.360052	0.571316	Not_significant	38520	CG11586	protein-coding	uncharacterized protein	Dmel\CG11586	3L	Dmel_CG11586	20250705
59.7675	61.9788	58.9977	38.2372	19.7643	95.6933	FBgn0035521	55.7398	-0.0359324	0.316774	0.763428	0.874077	Not_significant	38521	VhaM9.7-a	protein-coding	Vacuolar H[+] ATPase M9.7 subunit a	CG1268|Dmel\CG1268|VhaM9.7-1|vhaM9.7-1	3L	Dmel_CG1268	20250807
2524.95	2310.03	2941.93	2444.11	3123.05	2644.03	FBgn0035523	2664.68	0.0580901	0.139402	0.628075	0.789946	Not_significant	38523	Ctl1	protein-coding	Choline transporter-like 1	CG1311|DmCTL1|Dmel\CG1311	3L	Dmel_CG1311	20250705
509.663	875.307	845.29	1087.63	1191.95	872.005	FBgn0035524	896.975	0.28839	0.211648	0.0548774	0.161409	Not_significant	326206	CG11583	protein-coding	uncharacterized protein	CG32253|Dmel\CG11583|dBRX1	3L	Dmel_CG11583	20250817
6576.22	5883.04	6100.86	5187.32	5604.49	4804.67	FBgn0035526	5692.77	-0.210927	0.111081	0.0368883	0.122061	Not_significant	38526	CG1316	protein-coding	uncharacterized protein	Dmel\CG1316|cg1316	3L	Dmel_CG1316	20250705
801.908	623.929	783.915	627.09	551.191	645.447	FBgn0035528	672.247	-0.16194	0.18864	0.252201	0.458819	Not_significant	38529	CG15012	protein-coding	uncharacterized protein	Dmel\CG15012	3L	Dmel_CG15012	20250705
1748.66	2162.09	2470.82	2711.87	3137.53	2705.14	FBgn0035529	2489.35	0.317732	0.15213	0.0121776	0.0528388	Not_significant	38530	Fdx2	protein-coding	Ferredoxin 2	BcDNA:RE08888|BcDNA:RH09920|CG1319|Dmel\CG1319|Fdxh2	3L	Dmel_CG1319	20250705
506.681	450.75	631.695	609.936	494.644	623.05	FBgn0035532	552.793	0.0624329	0.197424	0.660929	0.81127	Not_significant	38533	CG15014	protein-coding	uncharacterized protein	Dmel\CG15014	3L	Dmel_CG15014	20250705
22.4558	18.105	12.3579	28.0561	35.3484	0	FBgn0035537	19.3872	0.0162893	0.371437	0.85857	NA	Not_significant	38538	CG11342	protein-coding	uncharacterized protein	Dmel\CG11342	3L	Dmel_CG11342	20250705
126.04	265.551	201.92	80.2825	97	69.0378	FBgn0035538	139.972	-0.46976	0.42616	0.0145044	0.06033	Not_significant	38539	DopEcR	protein-coding	Dopamine/Ecdysteroid receptor	CG18314|DmDopEcR|Dmel\CG18314|DopECR|anon-WO0170980.139|anon-WO0170980.140|dop	3L	Dmel_CG18314	20250807
31.5787	89.7543	92.6885	80.2978	66.3993	30.7678	FBgn0035539	65.2477	-0.0422226	0.310436	0.730809	0.854419	Not_significant	38540	slow	protein-coding	slowdown	CG7447|CT22877|Dmel\CG7447|Slow|blr|slomo	3L	Dmel_CG7447	20250730
2081.79	2171.01	1932.79	1547.35	1968.18	1555.43	FBgn0035540	1876.09	-0.209417	0.148123	0.0931874	0.237099	Not_significant	38541	Syx17	protein-coding	Syntaxin 17	CG7452|Dm Syx17|DmSyx17|Dmel\CG7452|S17|Stx17|Syx|syx17	3L	Dmel_CG7452	20250807
7241.22	6542.37	8804.07	6859.33	7872.88	7189.69	FBgn0035541	7418.26	-0.0348409	0.119668	0.745577	0.863546	Not_significant	38542	CG15019	protein-coding	uncharacterized protein	Dmel\CG15019	3L	Dmel_CG15019	20250705
121.193	206.387	131.551	171.344	125.062	112.316	FBgn0035557	144.642	-0.045928	0.264899	0.740759	0.860697	Not_significant	38560	CG11353	protein-coding	uncharacterized protein	Dmel\CG11353|anon-WO0172774.162	3L	Dmel_CG11353	20250705
3628.68	3848.07	3539.66	4105.27	3506.93	4054.59	FBgn0035558	3780.53	0.0669906	0.118217	0.528786	0.714808	Not_significant	38561	CG11357	protein-coding	uncharacterized protein	BcDNA:GM04393|Dmel\CG11357|GalT2|dbeta3GnT	3L	Dmel_CG11357	20250705
21.4165	38.317	27.3433	58.7733	68.9201	84.4716	FBgn0035578	49.8736	0.232508	0.398789	0.105045	0.256734	Not_significant	38583	CG13707	protein-coding	uncharacterized protein	Dmel\CG13707	3L	Dmel_CG13707	20250705
3009.63	3376.25	3733.85	3667.69	4049.23	3769.47	FBgn0035586	3601.02	0.146041	0.12358	0.184133	0.374991	Not_significant	38596	Fitm	protein-coding	Fat storage inducing transmembrane protein	CG10671|Dmel\CG10671|FIT2|i136	3L	Dmel_CG10671	20250807
173.689	219.688	81.859	271.581	282.249	321.444	FBgn0035587	225.085	0.326256	0.324338	0.0506498	0.15287	Not_significant	38597	Gdap1	protein-coding	Gdap1	CG4623|Dmel\CG4623|GDAP1|Gdap|dGdap1	3L	Dmel_CG4623	20250705
752.475	1064.05	742.79	899.323	771.179	1182.11	FBgn0035588	901.988	0.0871433	0.18911	0.535829	0.719506	Not_significant	38598	Dhrs4	protein-coding	Dehydrogenase/reductase 4	CG10672|DHRS4|DHSR4|Dmel\CG10672|PECR|dPECR	3L	Dmel_CG10672	20250730
15767	14927	18662.1	14000.8	14156.9	13437.9	FBgn0035589	15158.6	-0.212158	0.104183	0.0269559	0.0964488	Not_significant	38599	CHMP2B	protein-coding	Charged multivesicular body protein 2b	CG4618|Dmel\CG4618|cg4618	3L	Dmel_CG4618	20250807
1488.27	1694.56	1942.78	1682.02	1436.8	1767.72	FBgn0035590	1668.69	-0.0486773	0.151309	0.700066	0.836912	Not_significant	38600	Tcs5	protein-coding	Threonyl-carbamoyl synthesis 5	CG10673|Dm bud32|Dmel\CG10673|Prpk|dPrpk|tcs5	3L	Dmel_CG10673	20250705
1534.03	1516.5	1268.56	1944.98	1621.25	2343.44	FBgn0035591	1704.79	0.32051	0.168448	0.0175145	0.0692751	Not_significant	38601	CG4611	protein-coding	uncharacterized protein	Dmel\CG4611	3L	Dmel_CG4611	20250807
968.807	1227.95	1174.57	1422.73	1349.57	1312.78	FBgn0035593	1242.73	0.19152	0.159719	0.142523	0.314445	Not_significant	38603	Yod1	protein-coding	Yod1 deubiquitinase	CG4603|Dmel\CG4603|Otu1|Q9VRJ9|dYOD1	3L	Dmel_CG4603	20250705
41489.2	43828.4	46824	51725.4	49054.5	53111.1	FBgn0035600	47672.1	0.197031	0.0884407	0.0181317	0.0711286	Not_significant	38612	Cyt-c1	protein-coding	Cytochrome c1	CG4769|CY1|Cyc1|Dmel\CG4769|anon-EST:Posey141	3L	Dmel_CG4769	20250730
4477.64	4139.07	5437.37	5518.18	6342.68	5823.13	FBgn0035603	5289.68	0.268307	0.12575	0.0157529	0.0641657	Not_significant	38615	Pfdn4	protein-coding	Prefoldin 4	BcDNA:SD11994|CG10635|Dmel\CG10635|pfdn4	3L	Dmel_CG10635	20250817
3780.22	2979.29	3224.16	2834.46	3125.67	2912.97	FBgn0035617	3142.79	-0.133008	0.128761	0.240732	0.444142	Not_significant	38630	l(3)psg2	protein-coding	lethal (3) persistent salivary gland 2	CG5146|Dmel\CG5146|anon-EST:Liang-1.47|clone 1.47|psg2	3L	Dmel_CG5146	20250705
585.052	685.822	164.235	334.974	187.17	0	FBgn0035619	326.209	-0.0674385	0.411289	0.428236	0.634365	Not_significant	38632	Alp10	protein-coding	Alkaline phosphatase 10	CG10592|Dmel\CG10592	3L	Dmel_CG10592	20250724
424.85	594.845	152.699	342.946	179.341	53.5258	FBgn0035620	291.368	-0.277953	0.357962	0.0787575	0.21033	Not_significant	38633	Alp9	protein-coding	Alkaline phosphatase 9	CG5150|Dmel\CG5150	3L	Dmel_CG5150	20250807
3172.59	3115.51	3230.37	3364.14	3359.27	3141.2	FBgn0035622	3230.51	0.0423263	0.115614	0.685551	0.828633	Not_significant	38635	TM9SF3	protein-coding	Transmembrane 9 superfamily protein member 3	CG10590|Dmel\CG10590	3L	Dmel_CG10590	20250705
770.264	1246.89	921.488	1179.02	525.363	735.321	FBgn0035624	896.391	-0.129872	0.213085	0.373154	0.584466	Not_significant	38637	Eaf6	protein-coding	Esa1-associated factor 6	CG12756|Dmel\CG12756|dEaf6	3L	Dmel_CG12756	20250705
9.16775	90.8319	105.049	34.2825	158.672	84.2719	FBgn0035627	80.3793	0.0586631	0.326272	0.619429	0.783802	Not_significant	38640	Sse	protein-coding	Separase	CG10583|Dmel\CG10583|SSE|l(3)13m-281|l(3)SG14|sse	3L	Dmel_CG10583	20250705
45404.3	46127.1	45558.5	53647.6	52185.1	51961.1	FBgn0035630	49147.3	0.185184	0.0808314	0.0161472	0.0654612	Not_significant	38645	CG10576	protein-coding	uncharacterized protein	BEST:CK00496|Dmel\CG10576|dPA2G4	3L	Dmel_CG10576	20250705
700.989	1151.03	1252.44	1399.91	1509.67	1639.41	FBgn0035632	1275.57	0.352685	0.202674	0.0178666	0.0703258	Not_significant	38647	Ppat-Dpck	protein-coding	Bifunctional Phosphopantetheine adenylyltransferase - Dephospho-CoA kinase	CG10575|DPCK/PPAT|Dmel\CG10575|PPAT-DPCK|dCOASY|dPPAT-DPCK	3L	Dmel_CG10575	20250730
161.483	215.651	107.791	105.585	87.8886	87.8326	FBgn0035638	127.705	-0.226218	0.315108	0.13697	0.306977	Not_significant	38653	Tektin-C	protein-coding	Tektin C	CG10541|Dmel\CG10541	3L	Dmel_CG10541	20250705
4989.17	6096.1	5653.47	5948.61	5859.08	7078.63	FBgn0035639	5937.51	0.141221	0.119088	0.186488	0.377643	Not_significant	38655	kri	protein-coding	krishah	CG5537|Dmel\CG5537|anon-EST:Posey275|uprt	3L	Dmel_CG5537	20250705
133.672	140.23	117.265	240.773	210.976	88.592	FBgn0035640	155.252	0.128489	0.281905	0.366188	0.577109	Not_significant	38656	mad2	protein-coding	mad2	CG17498|Dmel\CG17498|MAD2|Mad2	3L	Dmel_CG17498	20250724
192.571	347	322.153	468.454	382.802	592.882	FBgn0035644	384.31	0.353584	0.279421	0.0337481	0.113905	Not_significant	38661	PolE2	protein-coding	DNA polymerase epsilon subunit 2	10489|CG10489|DNApol-epsilon|DNApol-epsilon58|Dmel\CG10489|POLE2|Pole2|dpolepsilonp58|pol.epsilon 2	3L	Dmel_CG10489	20250705
212.86	259.514	182.586	65.2734	80.8339	182.658	FBgn0035649	163.954	-0.313907	0.353248	0.0570238	0.166547	Not_significant	38666	PXo	protein-coding	P[[i]]-sensitive XPR1 orthologue	CG10483|Dmel\CG10483	3L	Dmel_CG10483	20250705
348.914	115.404	258.671	100.04	22.769	0	FBgn0035661	140.966	-0.16347	0.488159	0.116725	0.27508	Not_significant	38679	CG10477	protein-coding	uncharacterized protein	Dmel\CG10477|SP51|anon-WO0140519.232	3L	Dmel_CG10477	20250705
21976.7	8600.71	9818.31	9297.59	2585.56	1616.78	FBgn0035665	8982.6	-0.252229	0.444181	0.0787005	0.210247	Not_significant	38683	Jon65Aiii	protein-coding	Jonah 65Aiii	CG6483|Dmel\CG6483|Jon65|Jon65A|SP98|anon-EST:GressD16|anon-WO0140519.59|jon65Aiii	3L	Dmel_CG6483	20250807
6136.7	579.301	477.935	146.59	286.793	2.68373	FBgn0035667	1271.67	-0.36886	0.775793	NA	NA	Not_significant	38685	Jon65Ai	protein-coding	Jonah 65Ai	CG10475|CT29408|Dmel\CG10475|Jon65|Jon65A|SP145	3L	Dmel_CG10475	20250705
164.048	161.202	151.805	137.206	83.6277	194.072	FBgn0035674	148.66	-0.0563671	0.266676	0.684928	0.828633	Not_significant	38692	CG13295	protein-coding	uncharacterized protein	CG13285|Dmel\CG13295	3L	Dmel_CG13295	20250705
34.814	36.98	84.5918	48.3565	138.172	308.183	FBgn0035675	108.516	0.410819	0.50669	0.0231223	0.0857472	Not_significant	38693	CG6610	protein-coding	uncharacterized protein	BcDNA:RE60135|Dmel\CG6610	3L	Dmel_CG6610	20250807
120.728	202.753	165.515	175.04	48.1446	122.498	FBgn0035676	139.113	-0.119265	0.293761	0.388837	0.600822	Not_significant	38694	ssp6	protein-coding	short spindle 6	CG6619|Dmel\CG6619|Ssp6	3L	Dmel_CG6619	20250705
276.341	226.515	79.5289	120.722	32.3275	11.5445	FBgn0035677	124.496	-0.4448	0.553771	0.0178795	0.0703429	Not_significant	38695	CG13293	protein-coding	uncharacterized protein	Dmel\CG13293	3L	Dmel_CG13293	20250705
567.942	608.119	503.71	483.584	709.122	367.253	FBgn0035678	539.955	-0.0492826	0.210158	0.732032	0.854856	Not_significant	38696	CG10469	protein-coding	uncharacterized protein	Dmel\CG10469|SP123	3L	Dmel_CG10469	20250705
1083.2	1519.82	1276.16	1546.5	1295.72	1455.09	FBgn0035679	1362.75	0.0984434	0.161331	0.452877	0.655014	Not_significant	38697	CG10467	protein-coding	uncharacterized protein	Dmel\CG10467	3L	Dmel_CG10467	20250705
3669.9	2977.99	2808.07	3413.99	3055.74	3158.24	FBgn0035688	3180.65	0.020031	0.131207	0.861696	0.933134	Not_significant	38714	fmt	protein-coding	fiery mountain	CG10289|Dmel\CG10289|PpV[[R]]	3L	Dmel_CG10289	20250817
745.762	486.504	556.761	697.264	812.447	554.686	FBgn0035689	642.237	0.108052	0.200991	0.451633	0.654145	Not_significant	38715	CG7376	protein-coding	uncharacterized protein	Dmel\CG7376|SHPRH	3L	Dmel_CG7376	20250705
2411.58	2720.69	2504.81	2530.37	2871.32	2863.91	FBgn0035690	2650.45	0.0893984	0.127054	0.426013	0.633254	Not_significant	38716	CG10274	protein-coding	uncharacterized protein	Dmel\CG10274	3L	Dmel_CG10274	20250705
193.594	65.2104	135.106	111.897	85.3998	0	FBgn0035691	98.5344	-0.119807	0.364188	0.312205	0.523171	Not_significant	38719	CG7386	protein-coding	uncharacterized protein	Dmel\CG7386	3L	Dmel_CG7386	20250705
4210.68	3753.62	4955.52	4768.73	6727.38	5381.44	FBgn0035692	4966.23	0.2974	0.142336	0.0142298	0.0594001	Not_significant	38720	Sf3b6	protein-coding	Splicing factor 3b subunit 6	CG13298|Dmel\CG13298|SF3B6|cg13298	3L	Dmel_CG13298	20250724
131.364	217.159	50.3286	89.2613	59.5177	165.764	FBgn0035696	118.899	-0.0678243	0.298038	0.602707	0.771479	Not_significant	38727	Best2	protein-coding	Bestrophin 2	CG10173|Dmel\CG10173|dBest2|dbest2	3L	Dmel_CG10173	20250724
642.508	446.211	387.641	300.195	507.23	394.291	FBgn0035699	446.346	-0.131146	0.225439	0.372109	0.583138	Not_significant	38730	CG13300	protein-coding	uncharacterized protein	Dmel\CG13300	3L	Dmel_CG13300	20250705
164.808	81.2898	238.086	129.77	82.7945	198.074	FBgn0035702	149.137	-0.0581358	0.279739	0.667692	0.815511	Not_significant	38733	CG10147	protein-coding	uncharacterized protein	Dmel\CG10147	3L	Dmel_CG10147	20250705
34.6338	116.478	111.228	107.359	109.518	175.233	FBgn0035703	109.075	0.124199	0.306221	0.361311	0.572305	Not_significant	38734	Bulli	protein-coding	bulli	CG8270|Dmel\CG8270|bulli	3L	Dmel_CG8270	20250705
1267.76	1199.36	1118.74	1266.69	1026.5	743.201	FBgn0035704	1103.71	-0.144068	0.181003	0.299637	0.509194	Not_significant	38735	Vps8	protein-coding	Vacuolar protein sorting 8	CG10144|Dmel\CG10144|anon-WO0118547.365|vps8	3L	Dmel_CG10144	20250807
431.458	393.646	419.095	508.211	378.763	586.818	FBgn0035710	452.998	0.119259	0.210091	0.411396	0.620199	Not_significant	38744	SP1173	protein-coding	SP1173	CG10121|Dmel\CG10121	3L	Dmel_CG10121	20250705
13584.2	11072	13012.6	11503.9	13906.2	11696	FBgn0035713	12462.5	-0.0180259	0.110927	0.858564	0.931739	Not_significant	38748	velo	protein-coding	veloren	CG10107|Dmel\CG10107|Velo	3L	Dmel_CG10107	20250724
917.653	898.21	1112.13	930.75	1125.9	1166.54	FBgn0035714	1025.2	0.0879758	0.168448	0.511788	0.700562	Not_significant	38749	Sbds	protein-coding	SBDS ribosome maturation factor	CG8549|Dmel\CG8549|dSBDS	3L	Dmel_CG8549	20250705
272.031	117.798	172.281	112.701	171.71	294.632	FBgn0035721	190.192	0.010573	0.266065	0.938683	0.970668	Not_significant	38757	CG9948	protein-coding	uncharacterized protein	Dmel\CG9948	3L	Dmel_CG9948	20250705
663.011	752.033	945.427	861.101	901.873	645.166	FBgn0035722	794.768	0.0166608	0.186446	0.905087	0.955008	Not_significant	38758	Uqcc1	protein-coding	Ubiquinol-cytochrome c reductase complex assembly factor 1	CG10075|Dmel\CG10075|UQCC1|dUQCC1	3L	Dmel_CG10075	20250705
69.2626	79.0963	91.8122	110.05	59.5057	124.384	FBgn0035724	89.0184	0.0616488	0.289763	0.641733	0.798205	Not_significant	38761	CG10064	protein-coding	uncharacterized protein	Dmel\CG10064	3L	Dmel_CG10064	20250705
329.561	472.881	519.351	453.413	478.818	624.065	FBgn0035725	479.682	0.111836	0.212917	0.441608	0.644903	Not_significant	38762	Mis12	protein-coding	Mis12	BcDNA:RE19545|CG18156|Dmel\CG18156|Mis-12|Mis12C|dmMis12|mis12	3L	Dmel_CG18156	20250807
4050.8	4273	3960.49	3722.69	3676.53	3362.69	FBgn0035726	3841.03	-0.157599	0.11442	0.128154	0.293109	Not_significant	38763	CG9953	protein-coding	uncharacterized protein	Dmel\CG9953	3L	Dmel_CG9953	20250705
16.3419	38.2872	37.9514	14.4959	28.446	0	FBgn0035727	22.5871	-0.0761525	0.386547	0.436704	NA	Not_significant	38764	CG10063	protein-coding	uncharacterized protein	BcDNA:AT30027|Dmel\CG10063	3L	Dmel_CG10063	20250705
40.7419	58.7568	26.4786	36.9872	0	20.0638	FBgn0035741	30.5047	-0.0886798	0.385616	0.385765	NA	Not_significant	38780	BBS1	protein-coding	Bardet-Biedl syndrome 1	CG14825|Dmel\CG14825	3L	Dmel_CG14825	20250705
184	211.753	332.624	262.183	330.131	82.9434	FBgn0035743	233.939	-0.0286676	0.266124	0.835223	0.920253	Not_significant	38782	Acbp6	protein-coding	Acyl-CoA binding protein 6	ACBP|CG15829|DmCG15829|Dmel\CG15829	3L	Dmel_CG15829	20250807
272824	245016	255158	216898	267302	276633	FBgn0035753	255638	-0.0197178	0.100351	0.832319	0.919028	Not_significant	38794	RpL18	protein-coding	Ribosomal protein L18	CG8615|Dmel\CG8615|L18e|Rp L18|RpL18e	3L	Dmel_CG8615	20250705
1463.65	1457.53	1635.14	1750.07	1633.24	1728.76	FBgn0035754	1611.4	0.122473	0.14163	0.312181	0.523171	Not_significant	38799	MED4	protein-coding	Mediator complex subunit 4	CG8609|Dmel\CG8609|Med4|Med4/TRAP36|Trap36|dTRAP36|dp34|med4|p34	3L	Dmel_CG8609	20250705
0	18.1549	19.4189	12.6357	0	36.1323	FBgn0035755	14.3903	0.0148203	0.395238	0.8512	NA	Not_significant	38800	CG14830	protein-coding	uncharacterized protein	Dmel\CG14830	3L	Dmel_CG14830	20250705
6034.17	4972.59	5102.26	5624.11	5836.78	6932.6	FBgn0035756	5750.42	0.154084	0.121399	0.15547	0.333343	Not_significant	38801	unc-13-4A	protein-coding	unc-13-4A	CG14831|CG14832|CG14833|CG32381|CG8608|Dmel\CG32381|UNC-13-4A|dunc-13-4A	3L	Dmel_CG32381	20250705
413.01	292.747	376.645	300.169	214.522	266.798	FBgn0035760	310.649	-0.205685	0.24219	0.175271	0.362844	Not_significant	38805	CG8607	protein-coding	uncharacterized protein	Dmel\CG8607	3L	Dmel_CG8607	20250705
1679.58	1780.92	1663.93	1701.48	2259.36	3098.7	FBgn0035761	2030.66	0.311458	0.179749	0.0259042	0.0934251	Not_significant	38806	RhoGEF4	protein-coding	Rho guanine nucleotide exchange factor 4	CG8606|DRhoGEF4|Dmel\CG8606|RhoGEF	3L	Dmel_CG8606	20250724
530.671	428.624	384.906	484.395	503.644	375.822	FBgn0035762	451.344	0.0109039	0.206108	0.939335	0.970821	Not_significant	38807	Rint1	protein-coding	RAD50 interactor 1	CG8605|Dmel\CG8605|Rint-1|Tip20|rint1	3L	Dmel_CG8605	20250705
3265.25	2390.35	2955.57	2318.95	2604.23	2364.86	FBgn0035763	2649.87	-0.180783	0.140369	0.133294	0.301644	Not_significant	38808	mrva	protein-coding	minerva	CG8602|Dmel\CG8602|anon-WO0118547.349|anon-WO0118547.382	3L	Dmel_CG8602	20250705
136.253	178.271	191.712	309.002	215.885	250.268	FBgn0035767	213.565	0.234113	0.273559	0.13121	0.298337	Not_significant	38813	Cln7	protein-coding	Cln7	CG8596|CLN7|Dmel\CG8596|cln7	3L	Dmel_CG8596	20250705
389.303	316.868	252.388	314.241	373.249	542.266	FBgn0035768	364.719	0.151351	0.234828	0.30724	0.518137	Not_significant	38814	CG14834	protein-coding	uncharacterized protein	CT34650|Dmel\CG14834	3L	Dmel_CG14834	20250705
27230.6	28459.7	26756.2	26392.1	24776.3	25980.6	FBgn0035771	26599.2	-0.0860833	0.0858739	0.289909	0.498281	Not_significant	38819	Sec63	protein-coding	Secretory 63	CG8583|Dmel\CG8583|anon-WO0118547.333|peg|sec63	3L	Dmel_CG8583	20250705
10264.1	12402.4	12457.4	12788	12683.8	13029.1	FBgn0035772	12270.8	0.113403	0.102949	0.233088	0.435868	Not_significant	38820	Sh3beta	protein-coding	Sh3beta	CG8582|Dmel\CG8582|LD12912|SH3beta	3L	Dmel_CG8582	20250705
13.6799	23.1631	30.0843	24.5703	51.6511	80.163	FBgn0035777	37.2186	0.159004	0.384451	0.203089	0.400735	Not_significant	38826	CG8563	protein-coding	uncharacterized protein	Dmel\CG8563	3L	Dmel_CG8563	20250705
2573.53	262.365	404.145	274.563	251.685	1.3392	FBgn0035781	627.938	-0.162734	0.491024	0.115034	0.272282	Not_significant	38830	CG8560	protein-coding	uncharacterized protein	CT14378|Dmel\CG8560	3L	Dmel_CG8560	20250705
10354.9	11574	9474.27	10395.7	9016.67	9183.29	FBgn0035793	9999.79	-0.113572	0.10844	0.252575	0.459022	Not_significant	38844	CG7546	protein-coding	uncharacterized protein	Dmel\CG7546|anon-EST:Liang-2.45|clone 2.45	3L	Dmel_CG7546	20250817
16.7371	19.1581	0	15.3611	37.8029	0	FBgn0035802	14.8432	0.0236189	0.39539	0.768185	NA	Not_significant	2768948	Pura	protein-coding	Puratrophin-1-like	CG33167|CG33275|CG7511|CG7513|CG7515|CG7520|Dmel\CG33275	3L	Dmel_CG33275	20250807
169.405	149.737	112.848	210.042	107.631	296.714	FBgn0035805	174.396	0.144685	0.281849	0.315695	0.526914	Not_significant	38857	CG7506	protein-coding	uncharacterized protein	Dmel\CG7506|dTMEM70	3L	Dmel_CG7506	20250705
6433.76	5663.4	5967.25	5434.88	5341.22	5040.03	FBgn0035807	5646.76	-0.162336	0.107368	0.099012	0.246772	Not_significant	38859	CG7492	protein-coding	uncharacterized protein	DPLG4|Dmel\CG7492|anon-EST:fe1A11	3L	Dmel_CG7492	20250605
45187.1	41158.2	41328.2	48281.5	41281.9	48619.8	FBgn0035811	44309.4	0.100022	0.0950164	0.260326	0.465955	Not_significant	38864	Mcad	protein-coding	Medium-chain acyl-CoA dehydrogenase	ACAD|CG 12262|CG12262|Dmel\CG12262|MCAD|mcad	3L	Dmel_CG12262	20250807
1078.18	947.386	966.975	1257.28	1013.7	1615.53	FBgn0035812	1146.51	0.238891	0.181943	0.0881342	0.228112	Not_significant	38865	CG7457	protein-coding	uncharacterized protein	CT13960|Dmel\CG7457	3L	Dmel_CG7457	20250705
2301.49	2076.24	2477.74	2139.77	2259.05	1765.21	FBgn0035824	2169.92	-0.112585	0.141934	0.35355	0.564357	Not_significant	38880	CG8281	protein-coding	uncharacterized protein	Dmel\CG8281	3L	Dmel_CG8281	20250705
6665.65	5533.27	6003.96	6239.9	6269.75	6006.24	FBgn0035825	6119.8	0.0206777	0.108672	0.83535	0.920253	Not_significant	38881	Tmem43	protein-coding	Transmembrane protein 43	CG8111|Dmel\CG8111	3L	Dmel_CG8111	20250705
290.81	168.921	186.039	142.107	331.537	328.856	FBgn0035827	241.378	0.0985083	0.259772	0.491529	0.684994	Not_significant	38883	Srp9	protein-coding	Signal recognition particle 9	CG8268|Dmel\CG8268|SRP9	3L	Dmel_CG8268	20250807
13366.7	13400.8	12547.5	12380	12664.7	11984.4	FBgn0035830	12724	-0.0763725	0.0914883	0.374549	0.585863	Not_significant	38888	CG8209	protein-coding	uncharacterized protein	Dmel\CG8209|anon-WO0172774.138	3L	Dmel_CG8209	20250705
735.626	773.682	682.487	1123.97	861.205	853.514	FBgn0035831	838.414	0.233594	0.184665	0.0975956	0.244598	Not_significant	38889	Pop4	protein-coding	POP4 ribonuclease P/MRP subunit	BcDNA:LD45688|CG8038|Dmel\CG8038|Rpp29|anon-WO0172774.38	3L	Dmel_CG8038	20250705
1276.95	1304.12	1522.24	1841.95	1606.15	1681.62	FBgn0035833	1538.84	0.234133	0.151638	0.0643967	0.181255	Not_significant	38893	CG7565	protein-coding	uncharacterized protein	CT23145|Dmel\CG7565	3L	Dmel_CG7565	20250705
39.7357	82.2209	102.385	106.502	168.127	224.826	FBgn0035838	120.633	0.322888	0.385891	0.0510676	0.153959	Not_significant	38900	ldbr	protein-coding	lariat debranching enzyme	CG7942|Dmel\CG7942|Lbdr|Ldbr	3L	Dmel_CG7942	20250705
78.5423	120.192	76.7272	31.6588	66.3262	29.5094	FBgn0035839	67.1594	-0.219919	0.371526	0.12648	0.290094	Not_significant	38901	CG7550	protein-coding	uncharacterized protein	Dmel\CG7550	3L	Dmel_CG7550	20250705
244.512	288.657	194.607	168.922	168.01	169.722	FBgn0035842	205.738	-0.194941	0.26284	0.197802	0.393959	Not_significant	38904	Setx	protein-coding	Senataxin	CG7504|Dmel\CG7504|dSETX	3L	Dmel_CG7504	20250705
25.6377	58.0094	77.8046	55.8763	34.2456	1.57018	FBgn0035844	42.1906	-0.0809418	0.3585	0.461218	0.661671	Not_significant	38906	CG13676	protein-coding	uncharacterized protein	Dmel\CG13676	3L	Dmel_CG13676	20250705
428.862	629.339	361.925	596.374	604.49	844.115	FBgn0035848	577.517	0.269241	0.231571	0.0802477	0.213469	Not_significant	38911	Uxs	protein-coding	UDP-xylose synthase	CG7979|Dmel\CG7979	3L	Dmel_CG7979	20250730
982.974	944.291	684.733	996.855	846.425	716.557	FBgn0035849	861.972	-0.0159795	0.183705	0.908478	0.956045	Not_significant	38912	ERR	protein-coding	estrogen-related receptor	CG7404|Derr|Dmel\CG7404|NR3B4|dERR	3L	Dmel_CG7404	20250705
972.548	1063.14	1026.84	884.587	1073.86	917.144	FBgn0035851	989.687	-0.0591364	0.163565	0.654261	0.806726	Not_significant	38914	MED24	protein-coding	Mediator complex subunit 24	CG7999|Dmel\CG7999|Med24|Trap100|dTRAP100|l(3)psg5|med24|psg5	3L	Dmel_CG7999	20250705
13.2475	88.5759	50.3038	91.1883	68.9652	64.2584	FBgn0035852	62.7565	0.0837255	0.326135	0.494342	0.68668	Not_significant	38915	CG7387	protein-coding	uncharacterized protein	Dmel\CG7387|anon-WO0140519.72	3L	Dmel_CG7387	20250705
2561.92	2612.23	2754.88	2843.68	3006.32	2796.42	FBgn0035853	2762.58	0.100445	0.121261	0.354293	0.565258	Not_significant	38916	UbcE2M	protein-coding	NEDD8-conjugating enzyme UbcE2M	CG7375|Dmel\CG7375|UBC12|Ubc12|UbcD12|anon-WO0118547.309|dUbc12|ubcD12	3L	Dmel_CG7375	20250807
503.678	498.128	505.185	525.281	632.09	515.056	FBgn0035854	529.903	0.082361	0.192585	0.560621	0.738902	Not_significant	38917	Dhps	protein-coding	Deoxyhypusine synthase	CG8005|Dmel\CG8005|dhs	3L	Dmel_CG8005	20250807
128.947	84.1194	139.909	30.0419	71.3093	180.938	FBgn0035856	105.877	-0.0604122	0.302109	0.636888	0.796328	Not_significant	38919	CG13679	protein-coding	uncharacterized protein	BcDNA:RE17113|Dmel\CG13679	3L	Dmel_CG13679	20250705
1004.95	1399.31	1095.96	1475.76	1292.91	877.168	FBgn0035866	1191.01	0.0351005	0.181327	0.799743	0.899034	Not_significant	38931	Arl5	protein-coding	ADP-ribosylation factor-like 5	CG7197|Dmel\CG7197|Q9VSG8	3L	Dmel_CG7197	20250705
506.245	416.811	221.58	521.418	453.61	244.771	FBgn0035867	394.073	0.0339548	0.239108	0.812622	0.908369	Not_significant	38932	CG13671	protein-coding	uncharacterized protein	Dmel\CG13671	3L	Dmel_CG13671	20250705
11.2166	25.6125	50.3239	0	14.6606	42.8728	FBgn0035868	24.1144	-0.0387415	0.374157	0.67812	NA	Not_significant	38933	CG7194	protein-coding	uncharacterized protein	BEST:CK00048|BEST:CK01174|CK01174|Dmel\CG7194|ck00048	3L	Dmel_CG7194	20250705
1916.32	2401.01	2315.92	2621.25	2422.57	1703.36	FBgn0035871	2230.07	0.0172872	0.156201	0.893171	0.949004	Not_significant	38936	BI-1	protein-coding	Bax Inhibitor-1	CG7188|Dmel\CG7188|d-BI-1|dBI-1|dTmbim6	3L	Dmel_CG7188	20250705
170.286	150.149	336.975	176.271	223.156	316.342	FBgn0035876	228.863	0.0366092	0.254955	0.794781	0.896056	Not_significant	38941	Pex2	protein-coding	Peroxin 2	CG7081|DmelPex2|Dmel\CG7081|PEX2|pex2	3L	Dmel_CG7081	20250807
15608	14766.2	16380.3	17322.4	18043	19358.9	FBgn0035878	16913.1	0.200408	0.0942921	0.0230172	0.0855136	Not_significant	38944	CG7182	protein-coding	uncharacterized protein	Dmel\CG7182	3L	Dmel_CG7182	20250724
1827.56	1660.48	1422.41	1407.02	1694.62	1430.5	FBgn0035880	1573.77	-0.0801892	0.152418	0.52755	0.713568	Not_significant	38946	Culd	protein-coding	CUB and LDLa domain	CG17352|CT33100|CULD|Dmel\CG17352|cg17352|culd	3L	Dmel_CG17352	20250807
24.519	72.9251	95.6415	64.8371	28.5485	115.358	FBgn0035888	66.9715	0.0156873	0.313053	0.895736	0.95044	Not_significant	38954	CG7120	protein-coding	uncharacterized protein	BcDNA:AT15424|Dmel\CG7120|gi7295100	3L	Dmel_CG7120	20250705
693.332	531.259	530.426	485.871	325.358	467.152	FBgn0035889	505.566	-0.235723	0.222011	0.117994	0.277027	Not_significant	38955	mkg-p	protein-coding	monkey king protein	CG7163|Dmel\CG7163|MK|MKI|TUTase6|mkg|mkg-r|mkgr	3L	Dmel_CG7163	20250724
278.883	203.975	240.287	287.615	241.218	148.661	FBgn0035890	233.44	-0.031564	0.243486	0.82486	0.914282	Not_significant	38956	CG13667	protein-coding	uncharacterized protein	Dmel\CG13667	3L	Dmel_CG13667	20250807
421.257	647.434	833.823	730.085	539.077	858.528	FBgn0035896	671.7	0.0757872	0.210677	0.599572	0.769313	Not_significant	38964	CG6983	protein-coding	uncharacterized protein	Dmel\CG6983	3L	Dmel_CG6983	20250705
624.461	814.126	866.842	687.529	650.181	305.019	FBgn0035900	658.026	-0.23261	0.234448	0.127297	0.291658	Not_significant	38968	ZC3H3	protein-coding	ZC3H3	CG6694|Dmel\CG6694|dZC3H3	3L	Dmel_CG6694	20250705
447.104	591.297	768.983	716.081	655.483	711.375	FBgn0035901	648.387	0.107819	0.198765	0.451278	0.654028	Not_significant	38969	Pus7	protein-coding	Pseudouridine synthase 7	CG6745|CT20937|Dmel\CG6745|PUS7|pus7	3L	Dmel_CG6745	20250817
435.467	583.28	569.801	499.116	623.73	362.017	FBgn0035902	512.235	-0.0454211	0.208996	0.752065	0.868461	Not_significant	38970	CG6683	protein-coding	uncharacterized protein	Dmel\CG6683	3L	Dmel_CG6683	20250705
304.375	207.44	191.061	182.072	173.312	352.805	FBgn0035903	235.177	0.0025208	0.249569	0.985764	0.99247	Not_significant	38971	CG6765	protein-coding	uncharacterized protein	Dmel\CG6765	3L	Dmel_CG6765	20250705
5433.37	5382.82	6064.34	4987.03	5201.87	4741.54	FBgn0035906	5301.83	-0.148858	0.109339	0.136185	0.305638	Not_significant	38974	GstO2	protein-coding	Glutathione S transferase O2	CG6673|CG6673-A|CG6673-B|CG6673A|CG6673B|DmGSTO1|DmGSTO2a|DmGSTO2b|Dmel\CG6673|GSTO2|GSTO2a|GSTO2b|anon-EST:Posey29|gsto2	3L	Dmel_CG6673	20250705
351.876	623.521	677.359	478.407	718.442	186.408	FBgn0035907	506.002	-0.0872381	0.24919	0.544594	0.728033	Not_significant	38975	GstO1	protein-coding	Glutathione S transferase O1	CG6662|DmGSTO1|Dmel\CG6662|GSTO1|dGstO1	3L	Dmel_CG6662	20250705
14161.3	13462.7	13837.2	16313.7	15644.4	13843.7	FBgn0035909	14543.8	0.125385	0.0972439	0.166479	0.349534	Not_significant	44679	ergic53	protein-coding	ergic53	CG6822|Dmel\CG6822|ERGIC53|dERGIC53|dergic53|l(3)S1760|l(3)s1760	3L	Dmel_CG6822	20250705
2101.25	2083.17	2376.64	2244.47	1555.17	1504.7	FBgn0035911	1977.57	-0.211633	0.161254	0.107153	0.259745	Not_significant	38979	CG6638	protein-coding	uncharacterized protein	Dmel\CG6638	3L	Dmel_CG6638	20250817
1186.12	664.923	975.209	823.354	1024.16	1191.38	FBgn0035916	977.525	0.0568386	0.190808	0.686722	0.828633	Not_significant	38987	GAPsec	protein-coding	GTPase activating protein
283.153	279.005	318.701	312.992	495.031	668.686	FBgn0035918	392.928	0.354519	0.279148	0.0333233	0.11288	Not_significant	38989	Cdc6	protein-coding	Cell division cycle 6	CDC6|CG5971|DmCdc6|Dmel\CG5971|cdc6	3L	Dmel_CG5971	20250705
207.72	240.763	193.379	336.253	518.445	159.053	FBgn0035923	275.935	0.229054	0.287351	0.137755	0.307992	Not_significant	38997	CG6511	protein-coding	uncharacterized protein	Dmel\CG6511	3L	Dmel_CG6511	20250705
4664.76	5438.8	6726.71	7307.04	5678.57	3553.14	FBgn0035926	5561.5	-0.0159904	0.165587	0.904185	0.954861	Not_significant	39005	Acbp5	protein-coding	Acyl-CoA binding protein 5	ACBP|BcDNA:RE05521|CG5804|DmCG5804|Dmel\CG5804	3L	Dmel_CG5804	20250807
1912.25	2155.94	1301.22	1023.91	313.732	1069.55	FBgn0035934	1296.1	-0.357115	0.389802	0.0378403	0.124252	Not_significant	39015	TrpA1	protein-coding	Transient receptor potential cation channel A1	ANKTM1|Anktm1|CG5751|CG5761|CT18073|DmTRPA1|Dmel\CG5751|TRPA|TRPA1|TrPA1|Trp|Trp1A|TrpA|Trpa1|dANKTM1|dTRPA|dTRPA1|dTrpA|dTrpA1|dmTRPA1|dtrpA1|trpA1|trpa1	3L	Dmel_CG5751	20250807
4.07586	55.5834	15.8946	32.4888	19.8401	0	FBgn0035936	21.3138	-0.0304669	0.377035	0.73629	NA	Not_significant	39017	Tsp66E	protein-coding	Tetraspanin 66E	CG4999|Dm.Tsp66E|Dmel\CG4999|tsp66E	3L	Dmel_CG4999	20250705
610.012	380.752	452.938	326.428	578.759	405.101	FBgn0035942	458.998	-0.0609493	0.219612	0.673473	0.819553	Not_significant	39023	ValRS-m	protein-coding	Valyl-tRNA synthetase
1113.82	1463.62	1416.22	1499.67	1430.6	1171.81	FBgn0035944	1349.29	0.0260139	0.161225	0.8426	0.924238	Not_significant	39025	CG5021	protein-coding	uncharacterized protein	Dmel\CG5021	3L	Dmel_CG5021	20250705
1974.87	1870.65	1858.73	2312.99	2129.1	1975.98	FBgn0035945	2020.39	0.130035	0.134761	0.266931	0.472944	Not_significant	39026	CG5026	protein-coding	uncharacterized protein	Dmel\CG5026|MTMR9	3L	Dmel_CG5026	20250705
5435.55	5993.47	5775.86	6199.03	5731.09	5776.18	FBgn0035947	5818.53	0.035269	0.1048	0.714932	0.845786	Not_significant	39028	Srp68	protein-coding	Signal recognition particle 68	CG5064|Dmel\CG5064|SRP68	3L	Dmel_CG5064	20250817
69.2722	51.2435	58.2432	17.1462	0	48.1704	FBgn0035948	40.6792	-0.135415	0.406583	0.226487	0.428844	Not_significant	39029	CG5644	protein-coding	uncharacterized protein	Dmel\CG5644|Dro42-0|anon-EST:Posey104	3L	Dmel_CG5644	20250705
2961.04	3281.48	3030.58	2609.64	2729.33	2794.59	FBgn0035951	2901.11	-0.15264	0.12143	0.159468	0.339354	Not_significant	39032	CG5068	protein-coding	uncharacterized protein	Dmel\CG5068	3L	Dmel_CG5068	20250730
98.9245	68.118	38.8097	56.0612	36.1829	113.971	FBgn0035952	68.6778	-0.000260149	0.30556	0.998309	0.999605	Not_significant	39033	CG5280	protein-coding	uncharacterized protein	Dmel\CG5280	3L	Dmel_CG5280	20250705
1081.55	945.938	908.866	1109.95	1011.98	1216.54	FBgn0035953	1045.8	0.121845	0.16418	0.357579	0.568606	Not_significant	39035	CG5087	protein-coding	uncharacterized protein	Dmel\CG5087|NM_140022.1	3L	Dmel_CG5087	20250705
1621.99	999.556	1374	779.729	925.637	1006.37	FBgn0035959	1117.88	-0.362417	0.202396	0.0149966	0.0619001	Not_significant	39043	CG4911	protein-coding	uncharacterized protein	Dmel\CG4911|FBXO4	3L	Dmel_CG4911	20250705
15.2888	26.66	30.0013	51.4839	75.848	85.715	FBgn0035960	47.4995	0.291589	0.453652	0.0577381	0.167973	Not_significant	39044	CG4942	protein-coding	uncharacterized protein	Dmel\CG4942	3L	Dmel_CG4942	20250705
261.083	236.272	380.154	232.39	262.753	398.239	FBgn0035965	295.149	0.00849796	0.234871	0.952742	0.977748	Not_significant	39051	Use1	protein-coding	Unconventional SNARE in the ER 1	CG14181|Dmel\CG14181|FBgn 35965	3L	Dmel_CG14181	20250807
3918.97	4042.05	4076.59	3261.61	3687.17	4010.93	FBgn0035975	3832.89	-0.10992	0.119505	0.305294	0.516007	Not_significant	39062	PGRP-LA	protein-coding	Peptidoglycan recognition protein LA	CG18614|CG32042|CG4361|CG4384|Dmel\CG32042|PGRP|PGRP-La|PGRPLA|pgrp-la	3L	Dmel_CG32042	20250807
25329.8	18987.6	20945	20674.5	21066.5	21500.4	FBgn0035976	21417.3	-0.0382817	0.107044	0.696846	0.834656	Not_significant	39063	PGRP-LC	protein-coding	Peptidoglycan recognition protein LC	(PGRP)-LC|CG4432|Dm PGRP-LC|Dmel\CG4432|PGRP-LCa|PGRP-LCd|PGRP-LCx|PGRPLC|Pgrp-LC|ird7|pgrp|pgrp lc|pgrp-lc|tot	3L	Dmel_CG4432	20250807
5389.51	4084.07	4359.19	3884.34	4174.43	3365.25	FBgn0035977	4209.47	-0.214535	0.133413	0.0648311	0.181911	Not_significant	39064	PGRP-LF	protein-coding	Peptidoglycan recognition protein LF	CG4437|Dmel\CG4437|PGRP|PGRP-like|PGRPLF|anon-WO0118547.581|pgrp-lf	3L	Dmel_CG4437	20250807
680.978	523.852	577.414	579.543	852.005	645.399	FBgn0035978	643.199	0.119802	0.196314	0.401503	0.612682	Not_significant	39065	UGP	protein-coding	UDP-glucose pyrophosphorylase	CG4347|Dmel\CG4347|UDPGPP|UGPase|dUGP	3L	Dmel_CG4347	20250730
296.856	233.931	293.661	218.937	316.103	330.028	FBgn0035980	281.586	0.0269659	0.228976	0.851433	0.928762	Not_significant	39067	mRRF1	protein-coding	mitochondrial ribosome recycling factor 1	CG4447|Dmel\CG4447	3L	Dmel_CG4447	20250705
7718.02	6612.53	6814.71	6617.45	6092.13	5928.28	FBgn0035981	6630.52	-0.153347	0.108793	0.123213	0.284444	Not_significant	39069	CG4452	protein-coding	uncharacterized protein	Dmel\CG4452|anon-WO0172774.118|cg4452	3L	Dmel_CG4452	20250705
25.4943	88.3577	220.519	42.4934	105.108	366.006	FBgn0035985	141.33	0.0965078	0.326263	0.439872	0.643522	Not_significant	39081	Cpr67B	protein-coding	Cuticular protein 67B	CG3672|CPR67B|Dmel\CG3672|cpr67B	3L	Dmel_CG3672	20250705
9.17626	51.2409	32.6681	75.8839	37.9477	0	FBgn0035988	34.4862	0.0216294	0.360514	0.824158	0.913985	Not_significant	39084	CG3982	protein-coding	uncharacterized protein	Dmel\CG3982|bs12d10.y1	3L	Dmel_CG3982	20250605
1109.56	1013.96	1008.03	872.362	1092.59	874.372	FBgn0035989	995.146	-0.0908676	0.166656	0.495734	0.687909	Not_significant	39086	Atat	protein-coding	alpha-tubulin acetylase	ATAT|Atat1|CG3967|Dmel\CG3967|Tat|alphaTAT|dTAT|dTat|dalphaTAT	3L	Dmel_CG3967	20250807
8223.01	10339.1	10277	12938.8	10069.6	12252.7	FBgn0035995	10683.4	0.23677	0.121383	0.0287802	0.10146	Not_significant	39093	CG3529	protein-coding	uncharacterized protein	DmTOM1|Dmel\CG3529	3L	Dmel_CG3529	20250817
154.999	55.3645	46.7514	86.788	235.208	184.998	FBgn0035996	127.352	0.227315	0.351262	0.125395	0.288338	Not_significant	39094	CG3448	protein-coding	uncharacterized protein	Dmel\CG3448	3L	Dmel_CG3448	20250705
4558.62	4890.43	4178.3	3792.82	3791.15	3673.93	FBgn0035997	4147.54	-0.228989	0.115448	0.027939	0.0993451	Not_significant	39095	phol	protein-coding	pleiohomeotic like	CG3445|Dmel\CG3445|PHOL|Pho1|Phol	3L	Dmel_CG3445	20250705
57.0937	41.5514	92.6336	31.6294	77.5541	163.484	FBgn0035998	77.3243	0.0828479	0.31755	0.509044	0.698755	Not_significant	39096	CG3437	protein-coding	uncharacterized protein	Dmel\CG3437	3L	Dmel_CG3437	20250705
867.73	705.061	845.3	623.278	693.858	751.153	FBgn0035999	747.73	-0.136398	0.180852	0.325714	0.536812	Not_significant	39097	CG3552	protein-coding	uncharacterized protein	Dmel\CG3552	3L	Dmel_CG3552	20250705
253.775	299.739	381.214	359.43	593.895	306.65	FBgn0036000	365.784	0.178142	0.243959	0.235135	0.437984	Not_significant	39098	CG3434	protein-coding	uncharacterized protein	Dmel\CG3434	3L	Dmel_CG3434	20250730
12049.7	10462	9178.28	9702.87	9105.66	8393.28	FBgn0036004	9815.29	-0.182245	0.114961	0.0795181	0.211944	Not_significant	39103	Jarid2	protein-coding	Jumonji
267.082	386.922	349.393	293.627	429.181	322.861	FBgn0036005	341.511	0.025505	0.221729	0.85957	0.93205	Not_significant	39104	pall	protein-coding	pallbearer	CG3428|Dmel\CG3428|FBXO1|PALL|Pall	3L	Dmel_CG3428	20250705
21009.9	24110.1	23986.8	24755.2	25859.3	25224.1	FBgn0036007	24157.6	0.118561	0.0922703	0.171078	0.356614	Not_significant	39106	path	protein-coding	pathetic	CG3424|Dmel\CG3424|Path|Pathetic|anon-WO0118547.271|anon-WO0118547.370|pth	3L	Dmel_CG3424	20250807
978.857	915.738	1040.04	1195.46	1350.22	1056.83	FBgn0036008	1089.52	0.198733	0.166427	0.137039	0.307045	Not_significant	39107	CG3408	protein-coding	uncharacterized protein	CT11439|Dmel\CG3408	3L	Dmel_CG3408	20250724
1557.17	1716.35	1470.9	1382.47	1583.55	1790.35	FBgn0036018	1583.47	0.00215976	0.149919	0.986285	0.992471	Not_significant	39119	CG3335	protein-coding	uncharacterized protein	Dm-RBD-1|Dmel\CG3335|Q9VT19|cg3335	3L	Dmel_CG3335	20250724
2100.67	1404.05	1581.4	1727.63	1988.03	1460.38	FBgn0036020	1710.36	0.0169285	0.163581	0.897962	0.951227	Not_significant	39121	Cyp40	protein-coding	Cyclophilin 40	CG8336|Dmel\CG8336	3L	Dmel_CG8336	20250807
682.808	846.05	1189.58	1074.56	1221.47	1073.82	FBgn0036028	1014.71	0.182324	0.189099	0.198596	0.394575	Not_significant	39129	CG16717	protein-coding	uncharacterized protein	Dmel\CG16717	3L	Dmel_CG16717	20250705
5691.52	6565.38	6678.39	6950.75	6794.78	7619.1	FBgn0036030	6716.65	0.146101	0.109556	0.14425	0.316664	Not_significant	39132	Prps	protein-coding	Phosphoribosyl pyrophosphate synthetase	CG6767|Dmel\CG6767|PRPS	3L	Dmel_CG6767	20250705
3996.79	3674.17	3261.05	3522.82	2968.3	3288.04	FBgn0036032	3451.86	-0.12668	0.126723	0.258286	0.464424	Not_significant	39135	CG16711	protein-coding	uncharacterized protein	Dmel\CG16711	3L	Dmel_CG16711	20250605
0	51.1402	69.7149	121.161	118.085	117.988	FBgn0036036	79.6816	0.206006	0.42873	0.116794	0.27508	Not_significant	39139	CG14174	protein-coding	uncharacterized protein	Dmel\CG14174	3L	Dmel_CG14174	20250705
1481.73	1193.65	1166.35	1428.31	1360.23	851.626	FBgn0036038	1246.98	-0.0452761	0.178938	0.74225	0.861899	Not_significant	39141	defl	protein-coding	deflated	CG18176|Dmel\CG18176|Int7|IntS7	3L	Dmel_CG18176	20250817
1764.18	1833.84	2119.46	1997.19	2239.95	2295.33	FBgn0036039	2041.66	0.143643	0.139353	0.230754	0.432897	Not_significant	39142	Naa60	protein-coding	N(alpha)-acetyltransferase 60	CG18177|DmAAF50213|Dmel\CG18177|Hat4|NAA60|NatF|dNAA60|dNaa60|dNatF	3L	Dmel_CG18177	20250705
3024.69	3153.56	2913.12	3594.73	2856.05	2900.6	FBgn0036052	3073.79	0.0317904	0.129138	0.779726	0.885582	Not_significant	39159	CG10809	protein-coding	uncharacterized protein	Dmel\CG10809	3L	Dmel_CG10809	20250705
1567.27	1995.8	1871.18	1798.75	1833.16	1871.2	FBgn0036053	1822.89	0.0132028	0.142011	0.913397	0.958625	Not_significant	39160	iPLA2-VIA	protein-coding	calcium-independent phospholipase A2 VIA	CG6718|Dmel\CG6718|PLA2G6|diPLA2-VIA|iPLA2beta|iPLA[[2]]-VIA	3L	Dmel_CG6718	20250705
20.6312	71.7258	0	5.22345	87.8425	25.1721	FBgn0036056	35.0992	0.0232822	0.367432	0.80465	0.902805	Not_significant	39166	CG6709	protein-coding	uncharacterized protein	Dmel\CG6709	3L	Dmel_CG6709	20250605
49.4591	0	32.0071	5.34861	74.6515	81.8805	FBgn0036057	40.5578	0.0757122	0.378394	0.453005	0.655082	Not_significant	39167	Hez	protein-coding	Hezron	CG14164|Dmel\CG14164|Gem6|Lsm12b	3L	Dmel_CG14164	20250705
11828.9	10452.3	11439.1	10660.7	10399.4	9558.87	FBgn0036058	10723.2	-0.120402	0.0995544	0.192813	0.385816	Not_significant	39168	CG6707	protein-coding	uncharacterized protein	Dmel\CG6707	3L	Dmel_CG6707	20250705
1548.67	1501.02	1341.75	1187.31	1257.07	1104.84	FBgn0036059	1323.44	-0.218829	0.15464	0.0877032	0.227141	Not_significant	39169	nudE	protein-coding	nudE	CG8104|Dmel\CG8104|DnudE|NudE	3L	Dmel_CG8104	20250730
13.303	22.6409	85.5521	45.6709	74.5595	50.6322	FBgn0036062	48.7265	0.0630487	0.333429	0.586368	0.759265	Not_significant	39172	CG6685	protein-coding	uncharacterized protein	Dmel\CG6685	3L	Dmel_CG6685	20250605
344.211	493.619	353.771	279.055	396.631	389.79	FBgn0036063	376.18	-0.0710398	0.219807	0.62383	0.787039	Not_significant	39174	CG6674	protein-coding	uncharacterized protein	Dmel\CG6674	3L	Dmel_CG6674	20250705
48.9115	27.7902	23.8418	17.1476	16.3895	0	FBgn0036066	22.3468	-0.117524	0.413089	0.256926	NA	Not_significant	39177	CG14160	protein-coding	uncharacterized protein	Dmel\CG14160	3L	Dmel_CG14160	20250705
100.384	152.997	187.138	95.1015	260.662	91.0897	FBgn0036090	147.895	0.00543544	0.27711	0.967642	0.985931	Not_significant	39204	Cnep1r2	protein-coding	CTD nuclear envelope phosphatase 1 regulatory subunit 2	BcDNA:LD14173|CG8009|Dmel\CG8009|Nep1r2|NepIr2	3L	Dmel_CG8009	20250705
2618.94	3531.58	3448.89	3682.63	3195.51	3940.91	FBgn0036096	3403.08	0.129451	0.138115	0.277249	0.483862	Not_significant	39210	CG8003	protein-coding	uncharacterized protein	Dmel\CG8003	3L	Dmel_CG8003	20250817
8134.53	7356.19	6904.02	7255.66	7112.79	6410.54	FBgn0036104	7195.62	-0.0906436	0.108158	0.360239	0.57134	Not_significant	39218	CG6418	protein-coding	uncharacterized protein	DmRH27|Dmel\CG6418|cg6418	3L	Dmel_CG6418	20250807
120.623	75.0955	55.2465	66.2544	28.112	65.2104	FBgn0036105	68.4237	-0.116234	0.322693	0.37134	0.582298	Not_significant	39219	Blos4	protein-coding	Biogenesis of lysosome-related organelles complex 1
162.181	85.3263	185.398	98.5359	288.021	0	FBgn0036106	136.577	-0.00770894	0.385107	0.926703	0.965262	Not_significant	39220	CG6409	protein-coding	uncharacterized protein	Dmel\CG6409	3L	Dmel_CG6409	20250705
962.314	705.85	999.915	1052.28	1478.02	1310.41	FBgn0036107	1084.8	0.340013	0.196639	0.0203681	0.07762	Not_significant	39221	galla-2	protein-coding	galla-2	CG7949|CIAO2B|Dmel\CG7949|Galla-2|Galla2|galla2	3L	Dmel_CG7949	20250724
11963.1	12521.2	12017.7	11233.4	10143	9504.85	FBgn0036111	11230.5	-0.209558	0.100198	0.0239848	0.0882604	Not_significant	39226	Aps	protein-coding	Aps pyrophosphatase	CG6391|Dmel\CG6391|anon-WO0118547.266	3L	Dmel_CG6391	20250705
372.941	270.063	305.368	357.481	481.061	429.665	FBgn0036117	369.43	0.196865	0.22877	0.189646	0.381731	Not_significant	39233	CG6321	protein-coding	uncharacterized protein	Dmel\CG6321	3L	Dmel_CG6321	20250807
92.9499	80.4638	108.371	67.111	133.363	59.1812	FBgn0036118	90.24	-0.0239411	0.28743	0.854711	0.930624	Not_significant	39234	Blos2	protein-coding	Biogenesis of lysosome-related organelles complex 1
1707.69	1695.68	2037.01	2061.94	2360.05	2216.33	FBgn0036124	2013.12	0.215904	0.142018	0.0751626	0.202859	Not_significant	39240	Noc1	protein-coding	Nucleolar complex protein 1	CG7839|Dmel\CG7839|NOC1|anon-EST:fe2H6	3L	Dmel_CG7839	20250807
230.905	129.046	313.6	200.53	204.731	253.004	FBgn0036126	221.969	-0.011227	0.250313	0.936618	0.969473	Not_significant	39243	Irbp18	protein-coding	Inverted repeat binding protein 18 kDa	BCAT1|BcDNA:GH10915|CG6272|CT19628|DM10|Dmel\CG6272|IRBP18	3L	Dmel_CG6272	20250705
856.786	1207	1100.71	1295.84	1339.08	1111.88	FBgn0036133	1151.88	0.157828	0.170286	0.242699	0.446759	Not_significant	39250	emei	protein-coding	emei	CG7638|Dmel\CG7638	3L	Dmel_CG7638	20250705
10517.8	8607.93	9034.85	7300.67	8540.59	7631.42	FBgn0036134	8605.55	-0.220279	0.112443	0.0308662	0.107143	Not_significant	39252	FoxK	protein-coding	Forkhead box K	CG11799|DmLD16137|DmMNF|Dmel\CG11799|MNF|Mnf|dFoxK|fd68A|fork head transcription factor long isoform|fork head transcription factor short isoform	3L	Dmel_CG11799	20250817
1492.42	1621.13	1810.47	1737.43	1788.23	2076.57	FBgn0036136	1754.37	0.134456	0.146084	0.276884	0.483344	Not_significant	39254	Ufd1	protein-coding	Ubiquitin fusion-degradation 1-like	CG6233|Dmel\CG6233|UFD1|Udf1|UfD1-like|Ufd-1|Ufd1 like|Ufd1-like|Ufd1L|anon-WO0118547.405|dUFD1L|dUfd1|ufd1|ufd1-like	3L	Dmel_CG6233	20250705
3106.03	3793.37	3043.24	4011.53	3299.56	3918.96	FBgn0036141	3528.78	0.135904	0.131488	0.23772	0.440283	Not_significant	39259	wls	protein-coding	wntless	CG6210|Dmel\CG6210|Evi|Evi/Wls|Spr|Srt|Wls|Wls/Evi|evi|srt|wls/evi	3L	Dmel_CG6210	20250705
306.325	313.028	339.129	513.95	352.964	355.188	FBgn0036142	363.431	0.161211	0.225214	0.276517	0.482987	Not_significant	39260	Adck5	protein-coding	aarF domain containing kinase 5	CG7616|Dmel\CG7616|FBgn 36142|dADCK5	3L	Dmel_CG7616	20250705
793.189	778.627	713.691	758.465	1028.21	721.096	FBgn0036147	798.88	0.079217	0.181789	0.56786	0.745666	Not_significant	39265	Plod	protein-coding	procollagen lysyl hydroxylase	CG6199|Dmel\CG6199|LH3|RE-H|anon-EST:ParkEST325|anon-WO0118547.416|dPlod|dplod|plod	3L	Dmel_CG6199	20250730
1035.2	1036.99	772.042	1004.49	800.566	644.53	FBgn0036152	882.303	-0.122212	0.188383	0.385737	0.597394	Not_significant	39271	Dyro	protein-coding	Dpt-YFP repressor by overexpression	CG6175|Dmel\CG6175|anon-WO0257455.23	3L	Dmel_CG6175	20250705
645.307	685.664	857.861	834.921	876.331	725.618	FBgn0036155	770.95	0.0917518	0.181151	0.507867	0.697375	Not_significant	39274	CG6163	protein-coding	uncharacterized protein	Dmel\CG6163	3L	Dmel_CG6163	20250705
18.3328	106.916	70.6286	28.8612	13.7993	29.4194	FBgn0036179	44.6595	-0.203886	0.41494	0.124957	0.287655	Not_significant	39301	CG7368	protein-coding	uncharacterized protein	Dmel\CG7368	3L	Dmel_CG7368	20250705
2608.04	2954.7	2489.72	3162.09	2148.56	2319.7	FBgn0036180	2613.8	-0.0548759	0.148304	0.660193	0.810676	Not_significant	39302	Duba	protein-coding	Deubiquitinating enzyme A	CG6091|Dmel\CG6091|Q9VTK7|ped	3L	Dmel_CG6091	20250705
11.1991	21.4173	9.7151	13.5179	11.2169	0	FBgn0036181	11.1777	-0.0358475	0.392285	0.66991	NA	Not_significant	2768980	Muc68Ca	protein-coding	Mucin 68Ca	CG18331|Dmel\CG18331|Muc68ca|cg18331	3L	Dmel_CG18331	20250705
162.068	283.624	210.886	236.664	241.326	282.614	FBgn0036184	236.197	0.0767783	0.2418	0.594659	0.765905	Not_significant	39306	PCID2	protein-coding	PCI domain-containing protein 2	CG7351|Dmel\CG7351|dmPCID2	3L	Dmel_CG7351	20250705
1205.82	607.406	858.174	642.988	862.502	656.507	FBgn0036186	805.565	-0.157868	0.206957	0.278362	0.485092	Not_significant	39308	CG6071	protein-coding	uncharacterized protein	Dmel\CG6071	3L	Dmel_CG6071	20250730
751.742	802.572	644.237	608.606	717.544	423.938	FBgn0036187	658.106	-0.174683	0.204292	0.229978	0.431938	Not_significant	39309	RIOK1	protein-coding	RIO kinase 1	CG11660|Dmel\CG11660|Rio1|dRIOK1	3L	Dmel_CG11660	20250705
1953.57	2150.71	1983.08	2529.75	2228.06	2824.48	FBgn0036188	2278.27	0.242121	0.139604	0.0434058	0.136524	Not_significant	39310	Polr3H	protein-coding	RNA polymerase III subunit H	CG7339|Dmel\CG7339|RPC25|lincRNA.S4825	3L	Dmel_CG7339	20250705
954.245	854.916	518.048	458.2	527.192	459.385	FBgn0036191	628.664	-0.390064	0.248022	0.0167899	0.0670278	Not_significant	39314	Sugb	protein-coding	Sugar baby	CG7334|Dmel\CG7334|Sug|sug	3L	Dmel_CG7334	20250705
60.1762	114.913	92.6072	103.098	347.159	214.573	FBgn0036192	155.421	0.436667	0.435133	0.0193358	0.0747356	Not_significant	39315	Pldn	protein-coding	Pallidin	CG14133|Dmel\CG14133|NP_648494|pallidin|pldn	3L	Dmel_CG14133	20250807
71.8733	31.6256	52.0074	29.9299	16.9325	0	FBgn0036193	33.7281	-0.163257	0.432146	0.159603	0.339473	Not_significant	39316	CG14135	protein-coding	uncharacterized protein	Dmel\CG14135	3L	Dmel_CG14135	20250705
1213.42	1121.05	1114.29	1262.19	1002.93	1022.09	FBgn0036194	1122.66	-0.0456163	0.160779	0.727332	0.852973	Not_significant	39317	Dph1	protein-coding	Diphthamide biosynthesis 1	CG11652|Dmel\CG11652	3L	Dmel_CG11652	20250705
328.671	292.903	246.822	230.047	388.267	314.293	FBgn0036198	300.167	0.041096	0.229207	0.775614	0.883254	Not_significant	39321	crim	protein-coding	crimpled	CG6038|Crim|Dmel\CG6038	3L	Dmel_CG6038	20250705
1943.65	1566.51	1751.72	2009.41	1869.81	2235.31	FBgn0036199	1896.07	0.158612	0.144592	0.196607	0.392058	Not_significant	39322	Bmcp	protein-coding	bmcp	BMCP|CG7314|DmBMCP|DmUCP5|Dmel\CG7314|UCP5|Ucp5|bmcp|dUCP5|dmUCP5|dmUcp5|ucp5	3L	Dmel_CG7314	20250730
75.279	57.7903	42.8885	63.827	133.892	166.598	FBgn0036202	90.0457	0.242607	0.3625	0.106603	0.259106	Not_significant	39325	loaf	protein-coding	lost and found	CG6024|CT18912|Dmel\CG6024	3L	Dmel_CG6024	20250705
169.075	124.008	159.793	165.963	51.746	108.324	FBgn0036205	129.818	-0.114883	0.290902	0.406779	0.617758	Not_significant	39328	CG14131	protein-coding	uncharacterized protein	Dmel\CG14131|Pi3K68D	3L	Dmel_CG14131	20250705
598.125	669.314	736.068	621.966	596.591	777.661	FBgn0036207	666.621	-0.00382496	0.18542	0.978118	0.988922	Not_significant	39331	CG10907	protein-coding	uncharacterized protein	Dmel\CG10907	3L	Dmel_CG10907	20250807
58.1198	52.1854	43.2255	93.1012	138.722	12.0631	FBgn0036210	66.2362	0.0949173	0.335318	0.434728	0.639445	Not_significant	39335	CG14130	protein-coding	uncharacterized protein	Dmel\CG14130	3L	Dmel_CG14130	20250705
1564.34	1673.44	1519.33	1571.92	2225.78	2676.41	FBgn0036211	1871.87	0.303482	0.175249	0.027736	0.0987624	Not_significant	39336	CG5946	protein-coding	uncharacterized protein	Dmel\CG5946	3L	Dmel_CG5946	20250705
106.658	259.553	151.242	98.1573	82.3431	304.94	FBgn0036212	167.149	-0.021794	0.281955	0.869496	0.937071	Not_significant	39337	CG11597	protein-coding	uncharacterized protein	Dmel\CG11597|PP4	3L	Dmel_CG11597	20250705
15472.5	18629.2	19182.1	22571	19233.5	20200	FBgn0036237	19214.7	0.185915	0.106949	0.0579496	0.168408	Not_significant	39364	viaf	protein-coding	viral IAP-associated factor	CG18593|Dmel\CG18593|VIAF|Viaf|anon-WO0134798.17|anon-WO0134798.18|viaf1	3L	Dmel_CG18593	20250705
5746.94	5820.99	6288.67	6443.86	6885.39	7392.88	FBgn0036239	6429.79	0.182364	0.106729	0.0624784	0.17766	Not_significant	39366	Pop2	protein-coding	Pop2	CAF1|CG5684|CNOT7|Caf1|Dmel\CG5684|POP2|pop2	3L	Dmel_CG5684	20250705
3014.41	2198.49	2571.08	2998.36	2462.38	2654.57	FBgn0036240	2649.88	0.0441482	0.14119	0.715074	0.845786	Not_significant	39367	CG6928	protein-coding	uncharacterized protein	Dmel\CG6928	3L	Dmel_CG6928	20250807
1352.39	1792.3	1373.12	1601.95	1308.51	1310.85	FBgn0036248	1456.52	-0.0651041	0.159721	0.617534	0.782614	Not_significant	39375	ssp	protein-coding	sunspot	CG17153|Dmel\CG17153|Ssp	3L	Dmel_CG17153	20250705
493.103	651.07	737.67	507.64	637.228	528.87	FBgn0036249	592.597	-0.0891115	0.19774	0.532262	0.717202	Not_significant	39376	CG11560	protein-coding	uncharacterized protein	Dmel\CG11560	3L	Dmel_CG11560	20250705
692.557	640.47	958.797	677.308	760.701	990.856	FBgn0036254	786.782	0.0445686	0.19161	0.752005	0.868461	Not_significant	39382	CG5645	protein-coding	uncharacterized protein	Dmel\CG5645	3L	Dmel_CG5645	20250705
31.7149	45.2281	36.9539	73.7914	106.647	105.421	FBgn0036255	66.6261	0.310171	0.418068	0.0540908	0.159818	Not_significant	39383	Atg12	protein-coding	Autophagy-related 12	ATG12|CG10861|Dmel\CG10861|atg12	3L	Dmel_CG10861	20250807
1509.93	1506.13	1412.19	1092.73	1142.97	1022.58	FBgn0036257	1281.09	-0.325232	0.159153	0.012626	0.0541493	Not_significant	39385	RhoGAP68F	protein-coding	Rho GTPase activating protein at 68F	CG 6811|CG6811|Dmel\CG6811|RhoGAP	3L	Dmel_CG6811	20250807
798.308	1298.25	1158.25	1236.85	1043.71	1004.01	FBgn0036263	1089.89	0.00808828	0.178182	0.953048	0.977814	Not_significant	39394	thoc6	protein-coding	thoc6	CG5632|Dmel\CG5632|THOC6|Thoc6	3L	Dmel_CG5632	20250705
78.4671	39.4836	90.8989	26.1836	81.8951	81.6642	FBgn0036266	66.4321	-0.0225328	0.307507	0.854063	0.930416	Not_significant	39397	Tsen54	protein-coding	tRNA splicing endonuclease subunit 54	CG5626|Dmel\CG5626|TSEN54	3L	Dmel_CG5626	20250705
5198.55	5887.41	4928.19	6327.06	6001.53	7204.48	FBgn0036272	5924.54	0.236785	0.117639	0.0250789	0.0909318	Not_significant	39403	Sms	protein-coding	Spermine synthase	CG4300|Dmel\CG4300|anon-WO0118547.387|dSms|sms	3L	Dmel_CG4300	20250807
322.014	594.99	465.581	387.461	370.25	247.501	FBgn0036273	397.966	-0.198701	0.241487	0.188978	0.380979	Not_significant	39404	INPP5E	protein-coding	Inositol polyphosphate 5-phosphatase E	CG10426|Dmel\CG10426|INPPE5|IPP|Inpp5e|dInpp5e	3L	Dmel_CG10426	20250705
1542.82	1635.75	1958.1	1737.45	2161.8	2063.59	FBgn0036277	1849.92	0.153789	0.149727	0.220791	0.421834	Not_significant	39408	CG10418	protein-coding	uncharacterized protein	BcDNA:GM14851|Dmel\CG10418	3L	Dmel_CG10418	20250807
10651.1	7226.32	8583.76	10774.9	9528.54	13093.7	FBgn0036279	9976.38	0.259809	0.137978	0.0288295	0.101478	Not_significant	39410	Ncc69	protein-coding	sodium chloride cotransporter 69	BEST:CK01027|CG43567|CG4357|CK01027|Dmel\CG4357|NCC69|NKCC|mdcds_25302|ncc69	3L	Dmel_CG4357	20250705
2209.38	2471.45	2792.43	2341.95	2699.41	2247.79	FBgn0036286	2460.4	-0.0267829	0.137241	0.821412	0.912964	Not_significant	39420	CG10616	protein-coding	uncharacterized protein	Dmel\CG10616	3L	Dmel_CG10616	20250730
1741.01	1701.94	1585.82	1523.57	1351.92	1704.94	FBgn0036287	1601.53	-0.0972307	0.146976	0.43345	0.638719	Not_significant	39421	CG10663	protein-coding	uncharacterized protein	CT29868|Dmel\CG10663|SP30	3L	Dmel_CG10663	20250705
15396.2	13970.7	15810.7	13310.7	12139.8	12358.2	FBgn0036288	13831	-0.225629	0.0970569	0.0124927	0.0538262	Not_significant	39422	CG10660	protein-coding	uncharacterized protein	Dmel\CG10660	3L	Dmel_CG10660	20250705
87.6361	41.622	29.1236	29.7934	59.4832	49.5311	FBgn0036289	49.5315	-0.0265982	0.317214	0.82228	0.91306	Not_significant	39423	CG10657	protein-coding	uncharacterized protein	BEST:LD32330|Dmel\CG10657	3L	Dmel_CG10657	20250705
1363.84	1007.58	1280.41	1143.78	1157.77	1302.72	FBgn0036290	1209.35	-0.0128893	0.161953	0.921809	0.962855	Not_significant	39424	CG10638	protein-coding	uncharacterized protein	AKR|AR|CG32101|Dmel\CG10638|anon-WO0172774.89	3L	Dmel_CG10638	20250705
209.009	224.644	247.877	273.821	312.833	100.573	FBgn0036291	228.126	0.00452746	0.25653	0.97417	0.987451	Not_significant	39425	CG10681	protein-coding	uncharacterized protein	Dmel\CG10681	3L	Dmel_CG10681	20250705
480.029	456.55	442.104	512.95	780.083	488.76	FBgn0036292	526.746	0.189941	0.213796	0.19854	0.394559	Not_significant	39426	CG10646	protein-coding	uncharacterized protein	Dmel\CG10646|anon-WO0172774.52	3L	Dmel_CG10646	20250705
66.6284	89.3313	14.4213	28.5983	11.9092	0	FBgn0036294	35.1481	-0.198197	0.473609	0.102174	0.252029	Not_significant	39428	CG10654	protein-coding	uncharacterized protein	Dmel\CG10654	3L	Dmel_CG10654	20250705
9017.92	9325	10708	10994.6	11326.2	11676.1	FBgn0036298	10508	0.195557	0.102406	0.0386619	0.126094	Not_significant	39434	nst	protein-coding	nesthocker	CG10627|DPgm3|Dmel\CG10627|PGM3|Pgm3	3L	Dmel_CG10627	20250705
377.839	451.263	505.013	428.365	257.024	357.007	FBgn0036299	396.085	-0.162121	0.226765	0.274359	0.480793	Not_significant	39435	Tsf2	protein-coding	Transferrin 2	CG10620|Dmel\CG10620|MTf|Mtf|mtf|tsf2	3L	Dmel_CG10620	20250705
372.306	429.733	375.701	662.107	531.476	344.714	FBgn0036300	452.673	0.180036	0.226867	0.227307	0.428884	Not_significant	39436	Pmm2	protein-coding	Phosphomannomutase type 2	33589256|CG10688|Dmel\CG10688|pmm2	3L	Dmel_CG10688	20250705
1643.45	1671.02	1912.64	1621.95	1815.74	1857.55	FBgn0036301	1753.73	0.0133176	0.141424	0.912409	0.958077	Not_significant	39437	CG4069	protein-coding	uncharacterized protein	Dmel\CG4069|anon-WO0172774.58	3L	Dmel_CG4069	20250705
22765.4	19799.5	20300.6	18493.6	17855.8	15696.1	FBgn0036302	19151.8	-0.23662	0.101359	0.0115386	0.0506877	Not_significant	39438	sowah	protein-coding	sosondowah	BcDNA:GM09162|CG10632|Dmel\CG10632|Sowah	3L	Dmel_CG10632	20250705
1412.93	1456.25	1288.41	1265.32	1153.5	960.787	FBgn0036305	1256.2	-0.203828	0.162541	0.122372	0.283367	Not_significant	39446	CG10984	protein-coding	uncharacterized protein	Ankrd11|Dmel\CG10984	3L	Dmel_CG10984	20250705
75.4594	57.4957	91.7392	56.9537	147.329	214.487	FBgn0036306	107.244	0.203498	0.338672	0.160405	0.340558	Not_significant	39447	CG10973	protein-coding	uncharacterized protein	Dmel\CG10973	3L	Dmel_CG10973	20250705
3704.42	2508.03	3327.13	3162.53	3010.55	2928.56	FBgn0036309	3106.87	-0.0500177	0.140396	0.678041	0.822664	Not_significant	39450	Hip1	protein-coding	Huntingtin interacting protein 1	CG10971|Dmel\CG10971|Hip1R|hip1	3L	Dmel_CG10971	20250705
2579.78	3755.12	3267.25	3695.06	4130.84	3731.48	FBgn0036316	3526.59	0.202774	0.139533	0.0908184	0.232992	Not_significant	39458	nebu	protein-coding	nebulosa	CG10960|CT30701|Dmel\CG10960|GLUT8	3L	Dmel_CG10960	20250705
515.463	630.904	717.633	597.452	606.204	437.191	FBgn0036317	584.141	-0.0955869	0.199284	0.504017	0.695019	Not_significant	39459	CG10948	protein-coding	uncharacterized protein	CT30663|Dmel\CG10948|cg10948	3L	Dmel_CG10948	20250705
16598.1	16910.5	15837.7	15905	14498.4	12982.6	FBgn0036318	15455.4	-0.160469	0.100627	0.0852757	0.222982	Not_significant	39460	Wbp2	protein-coding	WW domain binding protein 2	CG11009|Dmel\CG11009|WWBP|wbp2	3L	Dmel_CG11009	20250705
1992.99	1676.33	1701.47	1732.02	1293.04	1275.24	FBgn0036319	1611.85	-0.221787	0.161626	0.0918054	0.235073	Not_significant	39461	Ent3	protein-coding	Equilibrative nucleoside transporter 3	CG11010|DmENT3|DmEnt3|Dmel\CG11010|ENT3|ent3	3L	Dmel_CG11010	20250705
82.6318	77.837	92.6961	16.2757	29.3182	0	FBgn0036320	49.7932	-0.410077	0.644581	0.0189241	0.0734232	Not_significant	39462	CG10943	protein-coding	uncharacterized protein	Dmel\CG10943	3L	Dmel_CG10943	20250605
80.555	58.5679	29.9924	81.3565	36.1873	186.322	FBgn0036331	78.8301	0.142468	0.340929	0.276035	0.48269	Not_significant	39473	CR14117	pseudo	pseudo	BcDNA:RE44251|CG14117|Dmel\CR14117	3L	Dmel_CR14117	20250423
313.736	188.085	359.289	206.591	420.832	437.399	FBgn0036332	320.989	0.108191	0.248466	0.456513	0.657586	Not_significant	39474	Cul6	protein-coding	Cullin 6	CG11261|CUL6|Cullin6|Dmel\CG11261	3L	Dmel_CG11261	20250705
1717.96	2100.79	2300.06	1911.55	2323.73	2089.54	FBgn0036333	2073.94	0.0342224	0.145849	0.78172	0.886486	Not_significant	39475	MICAL-like	protein-coding	MICAL-like	AAK93415|CG11259|Dmel\CG11259	3L	Dmel_CG11259	20250705
16156.4	24629.1	24715.5	28650.6	26059.4	26186.7	FBgn0036334	24399.6	0.24178	0.129771	0.0336571	0.113727	Not_significant	39476	CG11267	protein-coding	uncharacterized protein	Dmel\CG11267|HSP10|Hsp10|anon-WO0118547.175|hsp10	3L	Dmel_CG11267	20250724
580.396	900.848	858.809	768.721	865.293	927.446	FBgn0036335	816.919	0.0737579	0.186348	0.598141	0.768461	Not_significant	39477	mRpL20	protein-coding	mitochondrial ribosomal protein L20	CG11258|Dmel\CG11258|L20|anon-WO0118547.265|mrpl20	3L	Dmel_CG11258	20250705
2572.97	3280.13	2901.81	3376.93	2876.5	3145.5	FBgn0036337	3025.64	0.0788603	0.131325	0.493019	0.68613	Not_significant	39479	Adk2	protein-coding	Adenosine kinase 2	AdenoK|Adenok|AdoK|CG11255|DmAdk2|Dmel\CG11255	3L	Dmel_CG11255	20250807
11449.6	11392.2	11239.5	12264	14118.2	13702.5	FBgn0036340	12361	0.205402	0.0967091	0.0226099	0.0843856	Not_significant	39483	Srrm1	protein-coding	Serine-arginine repetitive matrix 1	CG11274|Dmel\CG11274|SRM160|SRm160	3L	Dmel_CG11274	20250705
5810.42	6194.62	6643.64	6273.02	5788.49	6276.88	FBgn0036341	6164.51	-0.0206269	0.106128	0.832581	0.919193	Not_significant	39485	Syx13	protein-coding	Syntaxin 13	CG11278|Dm Syx13|DmSyx13|Dmel\CG11278|SYN13|Syx|Syx20|ff16|ff16 (69D1-70A2)|l(3)01470|syx13	3L	Dmel_CG11278	20250807
980.972	814.34	1562.13	1282.72	2324.97	1489.22	FBgn0036342	1409.06	0.347728	0.22833	0.0262541	0.0945614	Not_significant	39486	CG11279	protein-coding	uncharacterized protein	BcDNA:GM21080|Dmel\CG11279	3L	Dmel_CG11279	20250605
59.1608	3.19112	55.5616	56.0798	34.4556	143.518	FBgn0036351	58.6612	0.117019	0.363863	0.320769	0.531858	Not_significant	39498	CG14107	protein-coding	uncharacterized protein	Dmel\CG14107	3L	Dmel_CG14107	20250705
348.999	697.141	543.548	602.625	636.095	576.363	FBgn0036353	567.462	0.0923047	0.210486	0.523365	0.71059	Not_significant	39501	CG10171	protein-coding	uncharacterized protein	Dmel\CG10171	3L	Dmel_CG10171	20250705
3695.95	4381.63	4392.64	3775.9	2706.13	3275.12	FBgn0036354	3704.56	-0.273207	0.140051	0.0228662	0.0851078	Not_significant	39502	Poc1	protein-coding	Proteome of centrioles 1	CG10191|Dmel\CG10191|POC1|Pix|poc1	3L	Dmel_CG10191	20250724
215.634	130.515	205.543	97.3749	241.806	72.1733	FBgn0036356	160.508	-0.104029	0.285662	0.452187	0.65449	Not_significant	39504	CG10222	protein-coding	uncharacterized protein	Dmel\CG10222	3L	Dmel_CG10222	20250705
2819.63	2576.74	2103.97	2459.68	2604.85	2434.72	FBgn0036365	2499.93	0.000133586	0.136953	0.9991	0.999605	Not_significant	39513	cmb	protein-coding	combover	CG10732|Cmb|Dmel\CG10732|NEST:bs28e06	3L	Dmel_CG10732	20250807
837.079	906.505	830.142	1033.94	971.968	1479.56	FBgn0036366	1009.86	0.275247	0.189285	0.0544292	0.160384	Not_significant	39514	JMJD7	protein-coding	Jumonji domain containing 7	CG10133|Dmel\CG10133	3L	Dmel_CG10133	20250724
534.499	430.769	330.718	429.661	497.875	390.334	FBgn0036367	435.643	0.0118571	0.210937	0.934243	0.968468	Not_significant	39515	CG10116	protein-coding	uncharacterized protein	Dmel\CG10116	3L	Dmel_CG10116	20250705
56.086	54.2324	162.73	252.776	203.654	33.462	FBgn0036368	127.157	0.156084	0.338212	0.24625	0.451255	Not_significant	39516	CG10738	protein-coding	uncharacterized protein	Dmel\CG10738|GYC	3L	Dmel_CG10738	20250705
36.3884	58.1138	31.5317	22.2178	43.2671	0	FBgn0036369	31.9198	-0.076384	0.374119	0.457117	NA	Not_significant	39517	CG10089	protein-coding	uncharacterized protein	Dmel\CG10089	3L	Dmel_CG10089	20250807
5204.69	4710.02	4880.29	5534.58	4613.99	4978.99	FBgn0036372	4987.09	0.0264202	0.11368	0.797857	0.89741	Not_significant	39520	Abp1	protein-coding	Actin binding protein 1	CG10083|Dmel\CG10083|abp1	3L	Dmel_CG10083	20250817
4415.53	4341.03	3908.55	4603.57	4030.06	4194.54	FBgn0036374	4248.88	0.0152592	0.115227	0.883645	0.944566	Not_significant	39522	Spt20	protein-coding	Spt20	CG17689|Dmel\CG17689|dSpt20|lincRNA.S5070	3L	Dmel_CG17689	20250705
2777.4	3276.76	2856.45	2862.43	2227.5	1814.93	FBgn0036376	2635.91	-0.263484	0.157713	0.0422037	0.133881	Not_significant	39524	Liprin-beta	protein-coding	Liprin-beta	CG10743|Dmel\CG10743|liprin	3L	Dmel_CG10743	20250807
6.11095	14.9679	23.8371	6.31345	10.3494	20.0589	FBgn0036377	13.6063	-0.0188372	0.369733	0.838643	NA	Not_significant	39525	CG10710	protein-coding	uncharacterized protein	Dmel\CG10710	3L	Dmel_CG10710	20250705
289.229	293.024	220.726	257.909	135.414	173.815	FBgn0036386	228.353	-0.179687	0.26392	0.230664	0.432827	Not_significant	39535	CG8833	protein-coding	uncharacterized protein	Dmel\CG8833|GPTC1	3L	Dmel_CG8833	20250705
5794.65	6770.37	6034.34	6025.97	4975.64	5548.27	FBgn0036389	5858.21	-0.138706	0.115279	0.183252	0.373571	Not_significant	39540	ssp2	protein-coding	short spindle 2	CG9028|Dmel\CG9028|Sentin|Ssp2|sentin	3L	Dmel_CG9028	20250705
43.4364	94.7901	84.7537	21.8497	24.2541	64.5522	FBgn0036391	55.606	-0.163335	0.361474	0.21319	0.41338	Not_significant	39543	CG17364	protein-coding	uncharacterized protein	Dmel\CG17364	3L	Dmel_CG17364	20250605
888.606	931.189	941.772	956.424	1055.9	732.632	FBgn0036395	917.754	-0.00450818	0.173731	0.973536	0.987364	Not_significant	39548	CG17361	protein-coding	uncharacterized protein	Dmel\CG17361	3L	Dmel_CG17361	20250705
175.302	97.0609	232.96	182.432	205.144	175.428	FBgn0036396	178.055	0.0456555	0.259402	0.744542	0.863058	Not_significant	39549	CG17359	protein-coding	uncharacterized protein	Dmel\CG17359	3L	Dmel_CG17359	20250705
720.164	1016.42	875.284	1005.46	857.05	865.635	FBgn0036397	890.002	0.0382507	0.175796	0.77952	0.885472	Not_significant	39550	Nprl3	protein-coding	Nitrogen permease regulator-like 3	CG8783|Dmel\CG8783|GATOR1|NPR3|Nplr3|nprl3	3L	Dmel_CG8783	20250705
1299.75	1466.73	1469.82	1843.68	1616.48	1865.18	FBgn0036402	1593.61	0.243391	0.148848	0.0517102	0.154864	Not_significant	39555	CG6650	protein-coding	uncharacterized protein	0670/06|Dmel\CG6650|anon-WO0172774.121|anon-WO0172774.122|anon-WO0172774.123|l(3)067006|l(3)S067006	3L	Dmel_CG6650	20250705
1053.83	1560.15	1532.98	1816.4	1383.09	1456.68	FBgn0036405	1467.19	0.106739	0.169377	0.42751	0.634278	Not_significant	39559	CG6833	protein-coding	uncharacterized protein	Dmel\CG6833|REXO4	3L	Dmel_CG6833	20250705
1028.52	795.261	1040.59	1192.45	1202.91	805.578	FBgn0036406	1010.88	0.0952854	0.181492	0.492061	0.685372	Not_significant	39560	CG13484	protein-coding	uncharacterized protein	Dmel\CG13484	3L	Dmel_CG13484	20250605
38.7187	34.2089	16.7778	36.998	25.8788	0	FBgn0036410	25.4304	-0.0354742	0.366475	0.712758	NA	Not_significant	39565	CG8100	protein-coding	uncharacterized protein	Dmel\CG8100|lincRNA.S5087	3L	Dmel_CG8100	20250605
47247.9	50766.7	50301.1	48564	43009.1	41374.1	FBgn0036411	46877.2	-0.139648	0.0921787	0.106545	0.259044	Not_significant	39567	Sox21a	protein-coding	Sox21a	CG7345|Dmel\CG7345|SOXB2.3|Sox B2-3|Sox21|SoxB2.3|sox21a	3L	Dmel_CG7345	20250807
9956.66	9298.92	15633.8	8710.54	10195.5	11670.1	FBgn0036419	10910.9	-0.137187	0.147904	0.271019	0.477165	Not_significant	39577	CG13482	protein-coding	uncharacterized protein	Dmel\CG13482	3L	Dmel_CG13482	20250605
177.941	100.876	106.865	68.7481	51.1256	272.99	FBgn0036423	129.758	0.00397075	0.293604	0.975224	0.987845	Not_significant	39582	CG3919	protein-coding	uncharacterized protein	Dmel\CG3919	3L	Dmel_CG3919	20250807
1578.51	1681.86	1176.29	1222.5	1052.3	1040.75	FBgn0036446	1292.03	-0.282975	0.17525	0.0399909	0.129232	Not_significant	39608	Mgat4a	protein-coding	alpha-1
7155.43	7815.25	6915.34	7123	6063.14	6777.69	FBgn0036448	6974.97	-0.111645	0.108315	0.260271	0.465955	Not_significant	39610	mop	protein-coding	myopic	CG9311|Dmel\CG9311|MOP|Mop|sfv	3L	Dmel_CG9311	20250705
7670.25	6613.72	7050.48	6445.1	7135.96	7594.26	FBgn0036450	7084.96	-0.0092336	0.109097	0.926287	0.965262	Not_significant	39612	Tdrd3	protein-coding	Tudor domain containing 3	CG13472|Dmel\CG13472|TDRD|TDRD3|Tdrd|dTDRD3	3L	Dmel_CG13472	20250807
13134.6	9840.15	9830.85	9604.68	10253.2	9077.5	FBgn0036451	10290.2	-0.146844	0.119604	0.170951	0.356439	Not_significant	39613	Helz	protein-coding	Helicase with zinc finger	CG9425|Dmel\CG9425|HELZ	3L	Dmel_CG9425	20250705
1016.45	1534.31	1306.59	1353.69	1047	1327.92	FBgn0036462	1264.33	-0.030802	0.170691	0.819292	0.912067	Not_significant	39627	mRpL39	protein-coding	mitochondrial ribosomal protein L39	CG17166|Dmel\CG17166|MRP-L5|mRpL5	3L	Dmel_CG17166	20250705
597.825	567.81	546.506	438.291	583.906	613.739	FBgn0036476	558.013	-0.0354796	0.193853	0.801974	0.900795	Not_significant	39643	sstn	protein-coding	stepping stone	CG6945|Dmel\CG6945|Sstn	3L	Dmel_CG6945	20250705
787.803	957.623	800.357	1053.02	800.753	689.451	FBgn0036480	848.167	-9.05e-05	0.182779	0.999479	0.999725	Not_significant	39647	Cep135	protein-coding	Centrosomal protein 135kDa	BLD10|Bld-10|Bld10|Bld10p|CEP135|CG17081|Cep135/bld10|DBld10|DCep135|DCep135/Bld10|DmBLD10|Dmel\CG17081|bld10|dbld10	3L	Dmel_CG17081	20250807
0	30.9789	69.7436	2.70782	21.5598	66.9158	FBgn0036481	31.9843	-0.00952066	0.368198	0.918084	NA	Not_significant	39648	CG16959	protein-coding	uncharacterized protein	CT21630|Dmel\CG16959	3L	Dmel_CG16959	20250705
772.504	1135.85	951.329	823.471	693.54	812.178	FBgn0036483	864.811	-0.178648	0.184533	0.203124	0.400735	Not_significant	39650	CG12316	protein-coding	uncharacterized protein	Dmel\CG12316	3L	Dmel_CG12316	20250705
3403.64	3960.72	4037.81	4003.68	3226.43	2964.79	FBgn0036484	3599.51	-0.122876	0.134449	0.293399	0.50214	Not_significant	39652	Pex3	protein-coding	Peroxin 3	CG6859|DmelPex3|Dmel\CG6859|PEX3|pex3	3L	Dmel_CG6859	20250724
250.492	455.809	457.392	484.117	581.406	376.932	FBgn0036486	434.358	0.134201	0.229094	0.362017	0.572421	Not_significant	39654	Msh6	protein-coding	Msh6	CG7003|Dmel\CG7003|MSH6	3L	Dmel_CG7003	20250807
5269.16	5680.06	5891.86	6011.95	5237.27	4370.05	FBgn0036487	5410.06	-0.0857614	0.124446	0.438059	0.64214	Not_significant	39655	Prp31	protein-coding	Pre-mRNA processing factor 31	CG6876|Dmel\CG6876|FBgn0036487|anon-EST:Liang-2.38|clone 2.38|prp31	3L	Dmel_CG6876	20250705
298.628	546.081	427.091	381.129	424.937	234.355	FBgn0036489	385.37	-0.116115	0.234678	0.42793	0.634302	Not_significant	39657	CG7011	protein-coding	uncharacterized protein	Dmel\CG7011	3L	Dmel_CG7011	20250705
225.22	248.855	245.388	139.068	114.765	62.6746	FBgn0036493	172.662	-0.478618	0.401047	0.0127771	0.0545962	Not_significant	39662	CG7255	protein-coding	uncharacterized protein	Dmel\CG7255	3L	Dmel_CG7255	20250705
486.087	677.632	680.42	855.926	769.816	724.263	FBgn0036500	699.024	0.202563	0.194802	0.158844	0.338382	Not_significant	39669	CG7275	protein-coding	uncharacterized protein	Dmel\CG7275	3L	Dmel_CG7275	20250705
286.457	493.473	567.314	452.657	516.213	706.04	FBgn0036501	503.692	0.138782	0.226034	0.346023	0.556976	Not_significant	39670	CG7272	protein-coding	uncharacterized protein	Dmel\CG7272	3L	Dmel_CG7272	20250724
4110.84	2822.67	3458.08	3579.73	3549.06	3661.27	FBgn0036502	3530.27	0.0408575	0.135325	0.728062	0.853244	Not_significant	39672	CG7841	protein-coding	uncharacterized protein	Dmel\CG7841	3L	Dmel_CG7841	20250705
79.7764	80.0878	80.1029	74.5608	89.389	97.1059	FBgn0036503	83.5038	0.0264258	0.283199	0.841777	0.924064	Not_significant	39676	CG13454	protein-coding	uncharacterized protein	Dmel\CG13454	3L	Dmel_CG13454	20250705
2675.51	2647.66	3016.12	2726.81	3555.35	3053.39	FBgn0036505	2945.81	0.124644	0.133655	0.284494	0.491882	Not_significant	39679	CG7945	protein-coding	uncharacterized protein	BAG2|CG17014|Dmel\CG7945	3L	Dmel_CG7945	20250705
906.554	866.756	919.866	735.216	1072.8	745.013	FBgn0036509	874.367	-0.0450448	0.179598	0.743886	0.863058	Not_significant	39684	CG7739	protein-coding	uncharacterized protein	Dmel\CG7739	3L	Dmel_CG7739	20250705
416.869	797.101	472.226	714.464	556.005	713.76	FBgn0036510	611.738	0.112577	0.212595	0.438534	0.642605	Not_significant	39685	SCCRO	protein-coding	Squamous cell carcinoma-related oncogene	CG7427|Dmel\CG7427|Sccro|dSCCRO	3L	Dmel_CG7427	20250705
532.777	523.522	607.32	620.759	541.531	821.407	FBgn0036512	607.886	0.135855	0.198384	0.343778	0.554568	Not_significant	39687	Ufsp2	protein-coding	UFM1 specific peptidase 2	CG16979|Dmel\CG16979|UfSP2	3L	Dmel_CG16979	20250705
1522.7	1909.27	1840.71	2223.37	2220.76	2159.82	FBgn0036514	1979.44	0.245673	0.143017	0.0437803	0.137066	Not_significant	39689	CG12301	protein-coding	uncharacterized protein	Dmel\CG12301	3L	Dmel_CG12301	20250817
2120.85	2580.27	2498.68	2809.73	2714.8	3037.42	FBgn0036515	2626.96	0.194326	0.132336	0.0926414	0.236395	Not_significant	39690	AIMP2	protein-coding	aaRS-interacting multifunctional protein 2	CG12304|Dmel\CG12304|p38	3L	Dmel_CG12304	20250705
10183.1	8415.7	9790.33	9745.68	10751.8	10642.9	FBgn0036516	9921.58	0.11322	0.105686	0.244067	0.448461	Not_significant	39691	CG7656	protein-coding	uncharacterized protein	Dmel\CG7656	3L	Dmel_CG7656	20250705
6576.58	5813.74	5266.96	5484.68	5181.49	5904.98	FBgn0036518	5704.74	-0.0750284	0.11594	0.473841	0.671377	Not_significant	39693	RhoGAP71E	protein-coding	Rho GTPase activating protein at 71E	BcDNA:LD07615|C- GAP|C-GAP|CG16980|CG32149|CG7396|Dmel\CG32149|RhoGAP-71E1|RhoGap71E|RoGAP71E|l(3)j6B9|rhogap71e	3L	Dmel_CG32149	20250724
2534.01	1997.61	2371.56	2479.5	2683.05	2142.7	FBgn0036519	2368.07	0.0605487	0.140652	0.615714	0.780928	Not_significant	39694	CG7650	protein-coding	uncharacterized protein	BcDNA:AT27057|Dmel\CG7650	3L	Dmel_CG7650	20250724
1719.82	1321.46	1211.48	1298.17	1180.94	1079.98	FBgn0036522	1301.97	-0.168853	0.167326	0.207397	0.405819	Not_significant	39697	Phs	protein-coding	Phaser	CG7372|Dmel\CG7372	3L	Dmel_CG7372	20250705
32.5852	0	12.3429	45.1162	25.8353	41.4765	FBgn0036536	26.226	0.0995661	0.396509	0.329987	NA	Not_significant	39724	CG12713	protein-coding	uncharacterized protein	Dmel\CG12713	3L	Dmel_CG12713	20250705
2617.48	2824.7	3160.15	3055.4	3479.88	3561.78	FBgn0036537	3116.56	0.181835	0.128636	0.1083	0.261429	Not_significant	39725	CG18081	protein-coding	uncharacterized protein	BcDNA:RE63284|Dmel\CG18081	3L	Dmel_CG18081	20250807
1992.93	1815.46	2166.2	1981.01	2183.97	1816.72	FBgn0036538	1992.71	0.00150012	0.139505	0.990024	0.994667	Not_significant	39726	CG15715	protein-coding	uncharacterized protein	BcDNA:RE26825|Dmel\CG15715	3L	Dmel_CG15715	20250807
588.022	429.572	323.373	178.783	288.531	323.972	FBgn0036544	355.376	-0.340908	0.28833	0.0405681	0.130317	Not_significant	39732	sff	protein-coding	sugar-free frosting	BRSK1|CG6114|Dmel\CG6114	3L	Dmel_CG6114	20250724
139.89	271.252	314.433	323.275	227.418	167.703	FBgn0036545	240.662	-0.00368017	0.251674	0.979158	0.988922	Not_significant	39734	GXIVsPLA2	protein-coding	GXIVsPLA2	CG17035|Dmel\CG17035|GXIVsPLA	3L	Dmel_CG17035	20250705
388.233	259.713	255.715	299.331	163.405	466.112	FBgn0036547	305.418	0.0119675	0.246392	0.932785	0.967861	Not_significant	39736	CG17032	protein-coding	uncharacterized protein	Dmel\CG17032	3L	Dmel_CG17032	20250705
1110.96	980.118	976.827	832.73	787.804	1199.94	FBgn0036549	981.396	-0.0734626	0.178741	0.593723	0.765181	Not_significant	39738	CG10516	protein-coding	uncharacterized protein	Dmel\CG10516	3L	Dmel_CG10516	20250705
1331.93	1695.03	1652.07	1588.09	1236.8	877.564	FBgn0036551	1396.92	-0.206087	0.184881	0.143225	0.315179	Not_significant	39740	CG17029	protein-coding	uncharacterized protein	Dmel\CG17029|IMP	3L	Dmel_CG17029	20250807
51.9786	29.8661	33.5324	44.2524	25.8587	52.2255	FBgn0036553	39.6189	0.0106592	0.321031	0.926672	0.965262	Not_significant	39742	CG17027	protein-coding	uncharacterized protein	152392_at|Dmel\CG17027|IMP	3L	Dmel_CG17027	20250730
965.371	737.053	927.104	693.355	849.636	655.036	FBgn0036556	804.593	-0.153724	0.184153	0.272164	0.478079	Not_significant	39748	hzg	protein-coding	herzog	24664944|CG5830|Dmel\CG5830	3L	Dmel_CG5830	20250807
3929.37	3535.74	3606.24	3943.77	4683.47	4785.67	FBgn0036557	4080.71	0.224823	0.122086	0.0387918	0.126357	Not_significant	39749	mRpS31	protein-coding	mitochondrial ribosomal protein S31	CG5904|Dmel\CG5904|MRP-S31|RpS31	3L	Dmel_CG5904	20250705
5374.39	4488.69	4934.74	4961.11	5369.84	4344.08	FBgn0036566	4912.14	-0.00938334	0.120102	0.930559	0.966574	Not_significant	39759	ClC-c	protein-coding	Chloride channel-c	CG5284|ClCc|Clc-c|DmClC-c|DmClCc|Dmel\CG5284|anon-WO0138359.7|clc-c	3L	Dmel_CG5284	20250705
324.965	163.465	127.996	246.321	269.04	165.888	FBgn0036568	216.279	0.0434734	0.258413	0.756576	0.870212	Not_significant	39761	ATPsynbetaL	protein-coding	ATP synthase
359.506	383.899	454.689	364.334	616.686	500.074	FBgn0036569	446.531	0.144037	0.218776	0.326813	0.537594	Not_significant	39762	IleRS-m	protein-coding	Isoleucyl-tRNA synthetase
423.771	442.344	240.105	367.212	492.385	389.288	FBgn0036570	392.518	0.07433	0.224921	0.60827	0.775947	Not_significant	39763	IntS9	protein-coding	Integrator 9	CG5222|Dmel\CG5222|Int9|Ints9	3L	Dmel_CG5222	20250807
649.417	376.74	597.273	377.787	485.668	749.238	FBgn0036571	539.354	-0.00514319	0.219324	0.971517	0.987038	Not_significant	39766	Strump	protein-coding	Strumpellin	CG12272|Dmel\CG12272|p118|strump	3L	Dmel_CG12272	20250705
1152.01	1204.62	1240.93	1541.87	1681.96	1525.34	FBgn0036574	1391.12	0.297359	0.153194	0.0195424	0.0751418	Not_significant	39770	elg1	protein-coding	enhanced level of genomic instability 1	CG16838|Dmel\CG16838|Elg1	3L	Dmel_CG16838	20250705
30.5746	7.46738	22.0613	7.22441	18.9636	34.8146	FBgn0036575	20.1843	0.00110149	0.355478	0.991099	NA	Not_significant	39771	CG5157	protein-coding	uncharacterized protein	Dmel\CG5157	3L	Dmel_CG5157	20250724
4345.05	4669.25	3321.16	4169.01	3619.6	4081.12	FBgn0036576	4034.2	-0.0421529	0.133579	0.717353	0.847627	Not_significant	39772	CG5151	protein-coding	uncharacterized protein	Dmel\CG5151	3L	Dmel_CG5151	20250807
329.068	230.706	250.68	255.386	163.826	335.849	FBgn0036579	260.919	-0.0368589	0.241505	0.796613	0.897251	Not_significant	39775	Tmx3	protein-coding	Thioredoxin-related transmembrane protein 3	CG5027|DmTMX3|Dmel\CG5027|LD24073p	3L	Dmel_CG5027	20250807
782.381	1623.26	1228.24	1371.13	1483.39	1096.11	FBgn0036580	1264.09	0.0668328	0.190444	0.6353	0.795355	Not_significant	39776	PDCD-5	protein-coding	Programmed Cell Death 5	BcDNA:RE17056|CG13072|DMPDCD-5|Dmel\CG13072|PDCD5	3L	Dmel_CG13072	20250705
634.399	576.34	830.828	392.912	482.945	537.337	FBgn0036581	575.793	-0.295266	0.222169	0.0537104	0.159157	Not_significant	39777	MED10	protein-coding	Mediator complex subunit 10	BcDNA:SD24044|CG5057|Dmel\CG5057|Med10|Nut2|dMED10|dTRAP15|l(3)72Ds|med10	3L	Dmel_CG5057	20250705
589.719	686.338	845.762	730.585	827.079	473.409	FBgn0036614	692.149	-0.0312621	0.200478	0.826497	0.915082	Not_significant	39810	Golgin104	protein-coding	Golgin 104	CG4925|Dmel\CG4925|golgin-104	3L	Dmel_CG4925	20250705
5977.9	5460.62	5579.87	6443.64	5417.25	4858.34	FBgn0036621	5622.94	-0.0202826	0.120054	0.850545	0.928199	Not_significant	39818	roq	protein-coding	roquin	CG16807|Dmel\CG16807|NEST:bs21b12|Roq	3L	Dmel_CG16807	20250807
308.748	518.906	397.434	564.709	358.815	432.534	FBgn0036622	430.191	0.064589	0.219335	0.655338	0.806784	Not_significant	39819	Agpat4	protein-coding	1-Acylglycerol-3-phosphate O-acyltransferase 4	AGPAT|AGPAT4|CG4753|DmAGPAT3-5|Dmel\CG4753	3L	Dmel_CG4753	20250807
6973.43	8482.23	8004.79	8015.04	7071.59	7357.78	FBgn0036623	7650.81	-0.0533705	0.109605	0.594173	0.765523	Not_significant	39820	Agpat3	protein-coding	1-Acylglycerol-3-phosphate O-acyltransferase 3	AGPAT|AGPAT-3|AGPAT3|CG4729|DmAGPAT3-5|Dmel\CG4729	3L	Dmel_CG4729	20250705
929.664	1305.46	925.462	1458.88	1233.56	1195.66	FBgn0036624	1174.78	0.191471	0.175216	0.162858	0.344109	Not_significant	39821	RAF2	protein-coding	RING-associated factor 2	CG4689|CG4877|Dmel\CG4877|Raf2|dRAF2	3L	Dmel_CG4877	20250705
470.53	676.522	508.996	377.097	416.834	252.732	FBgn0036627	450.452	-0.334682	0.255424	0.0383368	0.125376	Not_significant	39824	Gagr	protein-coding	Gag-related	CG4680|Dmel\CG4680|Grp	3L	Dmel_CG4680	20250705
109.021	254.118	263.902	332.155	385.391	505.882	FBgn0036629	308.411	0.419337	0.338383	0.0195284	0.0751418	Not_significant	39828	GluRS-m	protein-coding	Glutamyl-tRNA synthetase
290.731	320.805	186.55	234.122	162.641	297.493	FBgn0036640	248.724	-0.0701148	0.246143	0.625165	0.78766	Not_significant	39843	nxf2	protein-coding	nuclear RNA export factor 2	CG4118|Dmel\CG4118|NXF2|Nxf2|dNxf2	3L	Dmel_CG4118	20250730
2205.46	2815.86	2523.05	2532.15	1397.94	1765.44	FBgn0036643	2206.65	-0.26757	0.177939	0.0538605	0.159319	Not_significant	39847	Syx8	protein-coding	Syntaxin 8	CG4109|Dm Syx8|DmSyx8|Dmel\CG4109|SYX8|Syx|syx8	3L	Dmel_CG4109	20250807
1065.53	1173.21	986.91	841.776	739.014	757.157	FBgn0036646	927.266	-0.313731	0.179817	0.0248836	0.0904253	Not_significant	8674109	CR18217	pseudo	pseudo	CG18217|Dmel\CR18217|Dmel_CG18217	3L	Dmel_CR18217	20250423
1140.8	1244.62	1382.49	1293.07	1083.22	832.077	FBgn0036648	1162.71	-0.144648	0.174785	0.290157	0.498497	Not_significant	39854	CG4098	protein-coding	uncharacterized protein	CG4098-PA|Dmel\CG4098	3L	Dmel_CG4098	20250705
63.0714	342.726	275.41	318.963	534.735	519.689	FBgn0036662	342.432	0.347028	0.355212	0.0417077	0.132773	Not_significant	39876	CG9706	protein-coding	uncharacterized protein	Dmel\CG9706	3L	Dmel_CG9706	20250705
244.851	215.384	348.03	280.888	307.597	489.646	FBgn0036667	314.399	0.162103	0.246893	0.276568	0.482987	Not_significant	39882	kud	protein-coding	kuduk	CG9669|Dmel\CG9669|Kud	3L	Dmel_CG9669	20250807
2773.19	2711.67	2734.49	2689.33	2355.61	3042.84	FBgn0036671	2717.86	-0.0184327	0.130857	0.872391	0.938824	Not_significant	39888	CG9951	protein-coding	uncharacterized protein	Dmel\CG9951	3L	Dmel_CG9951	20250705
51.951	52.3606	42.3725	11.7284	32.7691	57.5198	FBgn0036680	41.4502	-0.0666286	0.334265	0.566306	0.743745	Not_significant	39897	Cpr73D	protein-coding	Cuticular protein 73D	CG9665|Dmel\CG9665	3L	Dmel_CG9665	20250705
6887.19	8594.69	6878.69	7573.18	6365.35	6826.05	FBgn0036685	7187.52	-0.0866667	0.118091	0.414718	0.623068	Not_significant	39903	CG6664	protein-coding	uncharacterized protein	Dmel\CG6664	3L	Dmel_CG6664	20250730
77.4026	202.092	185.404	292.202	252.707	298.187	FBgn0036688	217.999	0.308149	0.320244	0.0608405	0.174565	Not_significant	39907	Fit2	protein-coding	Fermitin 2	CG7729|Cg7729|Dmel\CG7729|Fit 2|fit2	3L	Dmel_CG7729	20250705
0	45.9541	41.4958	19.8517	6.03728	74.9233	FBgn0036689	31.377	0.0132456	0.365514	0.88811	NA	Not_significant	39908	CG7730	protein-coding	uncharacterized protein	Dmel\CG7730	3L	Dmel_CG7730	20250605
324.042	508.041	438.625	368.338	519.841	360.087	FBgn0036695	419.829	-0.0109653	0.215576	0.939286	0.970821	Not_significant	39914	Papst2	protein-coding	PAPS transporter 2	CG7853|Dmel\CG7853|PAPST2|dPAPST2	3L	Dmel_CG7853	20250705
58.0629	22.832	30.3375	64.4435	67.9579	0	FBgn0036696	40.6056	0.0210408	0.353079	0.834845	0.920253	Not_significant	39915	Pop5	protein-coding	POP5 ribonuclease P/MRP subunit	CG14057|Dmel\CG14057	3L	Dmel_CG14057	20250807
440.581	472.863	422.798	390.507	498.415	279.835	FBgn0036697	417.5	-0.0867208	0.21696	0.54999	0.731762	Not_significant	39917	rogdi	protein-coding	rogdi	CG7725|Dmel\CG7725|Rogdi	3L	Dmel_CG7725	20250705
302.679	345.33	235.98	391.405	431.716	488.259	FBgn0036714	365.895	0.277329	0.243941	0.0760368	0.20454	Not_significant	39934	CG7692	protein-coding	uncharacterized protein	Dmel\CG7692	3L	Dmel_CG7692	20250605
2153.18	1302.05	983.225	980.062	899.856	1427.7	FBgn0036725	1291.01	-0.227533	0.213137	0.126204	0.289788	Not_significant	39947	CG18265	protein-coding	uncharacterized protein	Dmel\CG18265|ORE-10	3L	Dmel_CG18265	20250605
7724.37	10179.1	10333.4	10947.9	8891.78	9376.79	FBgn0036726	9575.55	0.0392111	0.122473	0.719758	0.847805	Not_significant	39948	QIL1	protein-coding	QIL1	CG7603|Dmel\CG7603|MIC13	3L	Dmel_CG7603	20250705
16.2978	33.13	61.7947	101.94	51.7421	16.0509	FBgn0036727	46.8259	0.0734918	0.340367	0.523098	0.710499	Not_significant	39949	SecCl	protein-coding	Secretory chloride channel	CG7589|CT23187|Dmel\CG7589|Lcch-74C|secCl	3L	Dmel_CG7589	20250705
3736.09	7097.15	5176.54	6567.45	5966.76	6701.29	FBgn0036728	5874.21	0.18623	0.155521	0.147477	0.321495	Not_significant	39950	UQCR-Q	protein-coding	Ubiquinol-cytochrome c reductase ubiquinone-binding protein	BcDNA:AT13736|CG7580|Dmel\CG7580|Q9VVH5|UCRQ|UQCR	3L	Dmel_CG7580	20250807
2542.77	2048.99	1813.45	2143.23	2159.22	1959.91	FBgn0036732	2111.26	-0.0229885	0.145818	0.852326	0.928991	Not_significant	39954	Oatp74D	protein-coding	Organic anion transporting polypeptide 74D	CG7571|Dmel\CG7571|EcI|oatp 74D	3L	Dmel_CG7571	20250730
2693.41	3041.83	3203.45	3212.94	2786.14	3114.36	FBgn0036733	3008.69	0.021698	0.12638	0.846234	0.926351	Not_significant	39955	U4-U6-60K	protein-coding	U4-U6 small nuclear riboprotein factor 60K	CG6322|Dmel\CG6322|Prp4|U4/U6-60K	3L	Dmel_CG6322	20250705
8676.76	7134.66	7401.89	6823.34	8394.83	8331.74	FBgn0036734	7793.87	0.0168078	0.116946	0.873399	0.939412	Not_significant	39956	CG7564	protein-coding	uncharacterized protein	Alsin2|Dmel\CG7564	3L	Dmel_CG7564	20250705
962.606	750.858	253.474	1465.75	267.255	63.5598	FBgn0036738	627.25	-0.0110275	0.350006	0.913682	0.958671	Not_significant	39960	CG7542	protein-coding	uncharacterized protein	Dmel\CG7542|SP71	3L	Dmel_CG7542	20250705
13669.2	11509.1	14221	11828.6	13067.1	12672.7	FBgn0036740	12828	-0.0583868	0.104878	0.54563	0.728341	Not_significant	39964	Vps60	protein-coding	Vacuolar protein sorting 60	CG6259|Chmp5|Dchmp5|Dmel\CG6259|VPS60|anon-74EFb|bs36h07.y1	3L	Dmel_CG6259	20250807
1726.56	1740.08	1309.66	2332.57	2216.74	1329.7	FBgn0036741	1775.88	0.187029	0.179946	0.178154	0.366205	Not_significant	39965	anchor	protein-coding	anchor	CG7510|Dmel\CG7510|anon-74EFa	3L	Dmel_CG7510	20250705
23710.2	17365.9	15400.3	17256.6	14601.1	14601.8	FBgn0036746	17156	-0.22128	0.131338	0.0540707	0.159817	Not_significant	39970	Crtc	protein-coding	CREB-regulated transcription coactivator	CG6064|CRTC|Dmel\CG6064|MTORC1|ORE-12|TOR-C2|TORC|TORC1|TORC2|Tor-C2|cg6064|crtc|dTORC|dTORC2|mTORC|mTORC1	3L	Dmel_CG6064	20250705
605.176	1033.81	955.037	727.392	547.513	849.704	FBgn0036749	786.438	-0.151665	0.204297	0.29557	0.504814	Not_significant	39973	CG7460	protein-coding	uncharacterized protein	Dmel\CG7460	3L	Dmel_CG7460	20250705
3356.15	3371.68	3055.66	2548.48	3529	2711.56	FBgn0036752	3095.42	-0.115767	0.137921	0.330778	0.541212	Not_significant	39976	Adgf-A	protein-coding	Adenosine deaminase-related growth factor A	ADGDF-A|ADGF|ADGF-A|Adgf-a|AdgfA|CG5992|Dmel\CG5992|adgf-a|adgfa	3L	Dmel_CG5992	20250705
1158.22	1568.58	1347.96	1520.23	1572.89	1500.92	FBgn0036754	1444.8	0.120261	0.154593	0.347608	0.558789	Not_significant	39979	ais	protein-coding	aramis	Aramis|CG5589|DmRH17|Dmel\CG5589|Rok1|cg5589	3L	Dmel_CG5589	20250807
44.8562	40.5765	22.0736	9.93514	31.0493	0	FBgn0036756	24.7485	-0.102427	0.400159	0.315472	NA	Not_significant	39981	Cln3	protein-coding	Cln3	CG5582|CLN3|Dmel\CG5582|cln3	3L	Dmel_CG5582	20250705
513.32	751.536	557.275	1161.04	900.482	730.777	FBgn0036759	769.073	0.364757	0.227825	0.0201153	0.0769448	Not_significant	39985	CG5577	protein-coding	uncharacterized protein	20151379|Dmel\CG5577	3L	Dmel_CG5577	20250705
493.331	698.439	702.372	623.254	742.09	693.788	FBgn0036760	658.879	0.0662735	0.190471	0.638139	0.796328	Not_significant	39986	CG5567	protein-coding	uncharacterized protein	24666141|Dmel\CG5567|Phos5567	3L	Dmel_CG5567	20250730
9371.46	9257.21	10058.3	8498.02	8311.45	8675.98	FBgn0036761	9028.73	-0.149585	0.096261	0.0958134	0.241312	Not_significant	39987	MED19	protein-coding	Mediator complex subunit 19	CG5546|Dmel\CG5546|Med19	3L	Dmel_CG5546	20250705
222.945	206.822	197.646	52.659	117.186	0	FBgn0036766	132.876	-0.119016	0.432462	0.227816	0.428884	Not_significant	39992	CG5506	protein-coding	uncharacterized protein	BcDNA:LP12049|Dmel\CG5506	3L	Dmel_CG5506	20250705
741.338	809.803	707.249	774.498	742.678	979.876	FBgn0036770	792.574	0.0864637	0.178386	0.529943	0.715617	Not_significant	39996	Prestin	protein-coding	prestin	CG5485|CG5845|Dmel\CG5485|Slc26a5|dPrestin|dpres|prestin	3L	Dmel_CG5485	20250807
907.982	1053.23	940.756	846.009	1074.98	1028.18	FBgn0036771	975.188	0.0147619	0.167155	0.911928	0.957967	Not_significant	39997	Wdr92	protein-coding	WD repeat domain 92	CG14353|Dmel\CG14353	3L	Dmel_CG14353	20250705
373.763	391.389	340.797	571.748	587.363	536.172	FBgn0036772	466.872	0.358755	0.23025	0.0226237	0.0843882	Not_significant	39998	CG5290	protein-coding	uncharacterized protein	Dmel\CG5290	3L	Dmel_CG5290	20250705
10053.7	8348.78	10815.1	9713.67	11020.1	10570	FBgn0036774	10086.9	0.0824196	0.112252	0.419518	0.627043	Not_significant	40001	mRpS26	protein-coding	mitochondrial ribosomal protein S26	CG7354|Dmel\CG7354|MRP-S26	3L	Dmel_CG7354	20250705
5068.54	4310.8	5443.52	4830.89	6714.8	6379.92	FBgn0036775	5458.08	0.21205	0.134762	0.069991	0.192866	Not_significant	40002	Polr3D	protein-coding	RNA polymerase III subunit D	CG5147|Dmel\CG5147|RPC53|RpIIIC53|Rpc53|dC53	3L	Dmel_CG5147	20250705
13.2484	66.1497	15.8847	10.8357	57.755	2.6778	FBgn0036777	27.7585	-0.0311877	0.360139	0.752	NA	Not_significant	40004	CG7341	protein-coding	uncharacterized protein	Dmel\CG7341	3L	Dmel_CG7341	20250705
30.5681	10.6754	31.773	14.4429	11.2078	96.3681	FBgn0036793	32.5059	0.0677582	0.358843	0.524467	NA	Not_significant	40023	CG4174	protein-coding	uncharacterized protein	Dmel\CG4174	3L	Dmel_CG4174	20250705
1265.39	1329.72	1394.77	1617.77	1662.72	2160.1	FBgn0036804	1571.74	0.322649	0.163716	0.0150134	0.0619092	Not_significant	40035	Sgf11	protein-coding	SAGA associated factor 11kDa	CG13379|Dmel\CG13379|dSgf11|sgf11	3L	Dmel_CG13379	20250705
28.5429	119.611	65.3389	26.1897	37.95	0	FBgn0036806	46.2721	-0.183927	0.438743	0.132353	0.300182	Not_significant	40037	Cyp12c1	protein-coding	Cytochrome P450 12c1	12c1|CG4120|Cyp12C1|Cyp12c|Dmel\CG4120|cyp12c1	3L	Dmel_CG4120	20250705
554.371	953.345	662.792	607.068	716.139	878.799	FBgn0036811	728.753	0.0102996	0.198429	0.94227	0.971832	Not_significant	40042	MED11	protein-coding	Mediator complex subunit 11	BcDNA:GH01072|CG6884|Dmel\CG6884|Med11|Med21|anon-WO0153538.71|dMED21|med11	3L	Dmel_CG6884	20250705
611.358	397.135	387.457	384.537	437.968	364.052	FBgn0036812	430.418	-0.108512	0.216284	0.456028	0.657352	Not_significant	40043	Nufip	protein-coding	nufip	CG4076|Dmel\CG4076|NUFIP	3L	Dmel_CG4076	20250807
4055.06	3429.26	3926.32	3817.89	4464.25	3998.74	FBgn0036813	3948.59	0.0851714	0.121039	0.431593	0.63702	Not_significant	40044	Atg3	protein-coding	Autophagy-related 3	ATG3|AUT1|Aut-1|Aut1|CG6877|Dmel\CG6877|Draut1|atg3|dAtg3	3L	Dmel_CG6877	20250705
539.47	677.681	625.568	664.451	705.338	729.682	FBgn0036815	657.032	0.109918	0.183907	0.430799	0.636194	Not_significant	40047	HipHop	protein-coding	HP1-HOAP-interacting protein	BcDNA:RE10558|CG6874|Dmel\CG6874|HIPHOP|Hiphop|hiphop|l(3)neo26	3L	Dmel_CG6874	20250807
2039.16	1954.43	1921.4	1841.64	1964.76	1832.82	FBgn0036816	1925.7	-0.0525221	0.132345	0.649813	0.803994	Not_significant	40049	Indy	protein-coding	I'm not dead yet	BEST:LP01220|CG3979|Dmel\CG3979|INDY|anon-EST:fe3A7|anon-WO0172774.70|drIndy|indy	3L	Dmel_CG3979	20250807
139.67	141.72	109.399	101.206	112.888	72.3557	FBgn0036818	112.873	-0.11579	0.283668	0.409119	0.6189	Not_significant	40051	CG14074	protein-coding	uncharacterized protein	Dmel\CG14074	3L	Dmel_CG14074	20250605
33.645	18.1111	22.0554	37.9565	69.7978	24.1214	FBgn0036819	34.2812	0.100865	0.353296	0.387884	0.599877	Not_significant	40052	Dysb	protein-coding	Dysbindin	CG6856|Ddysb|Dmel\CG6856|NP_649064|dysb|dysbindin	3L	Dmel_CG6856	20250807
33.008	109.811	136.116	124.066	227.793	153.586	FBgn0036820	130.73	0.204082	0.332305	0.162255	0.343053	Not_significant	40053	Grx1	protein-coding	Glutaredoxin 1	BcDNA:GH24739|CG6852|Dmel\CG6852	3L	Dmel_CG6852	20250705
115.936	162.67	120.333	147.708	114.934	283.998	FBgn0036821	157.597	0.124194	0.28006	0.381892	0.59376	Not_significant	40056	CG3961	protein-coding	uncharacterized protein	ACSL1|ACSL1/5/6|ACSL5|ACSL5/6|Dmel\CG3961	3L	Dmel_CG3961	20250705
13737.8	12908.2	14573.8	10867.2	13575.7	12803.1	FBgn0036824	13077.6	-0.124009	0.106484	0.204748	0.402669	Not_significant	40059	CG3902	protein-coding	uncharacterized protein	CG 3902|CG18168|CT12987|Dmel\CG3902|GH07925p	3L	Dmel_CG3902	20250705
598.81	698.611	1019.44	480.391	539.186	917.631	FBgn0036826	709.011	-0.122627	0.21622	0.400848	0.612682	Not_significant	40061	arx	protein-coding	asterix	Arx|BcDNA:LD18018|CG3893|DmGTSF1|Dmel\CG3893|Gtsf1|gtsf1	3L	Dmel_CG3893	20250705
1005.02	1364.85	1199.14	1137.23	984.274	869.26	FBgn0036827	1093.3	-0.16215	0.172882	0.23361	0.436235	Not_significant	40062	CG6843	protein-coding	uncharacterized protein	Dmel\CG6843	3L	Dmel_CG6843	20250705
4312.61	3948.66	3773.57	3846.93	3968.13	4377.6	FBgn0036828	4037.92	0.0151027	0.116452	0.885775	0.945702	Not_significant	40064	Prp6	protein-coding	pre-mRNA processing factor 6	BcDNA:LD43276|CG6841|Dmel\CG6841	3L	Dmel_CG6841	20250817
174.382	246.495	326.668	138.261	53.4686	0	FBgn0036833	156.546	-0.117455	0.436383	0.225449	0.427874	Not_significant	40069	CG3819	protein-coding	uncharacterized protein	CT12789|Dmel\CG3819	3L	Dmel_CG3819	20250705
1258.9	1509.46	1385.17	1534.26	1786.1	1484.45	FBgn0036838	1493.06	0.149277	0.151724	0.238466	0.441162	Not_significant	40074	CG3808	protein-coding	uncharacterized protein	Dmel\CG3808|cg3808	3L	Dmel_CG3808	20250705
1034.47	1610.68	1262.68	1097.52	1099.47	1044.77	FBgn0036842	1191.6	-0.172209	0.173185	0.206447	0.404545	Not_significant	40079	Ugt316A1	protein-coding	UDP-glycosyltransferase family 316 member A1	CG3797|Dmel\CG3797|UGT316A1	3L	Dmel_CG3797	20250705
596.951	673.116	586.137	444.811	331.991	596.649	FBgn0036843	538.276	-0.222565	0.220825	0.138065	0.308319	Not_significant	40080	Sfxn2	protein-coding	Sideroflexin 2	CG6812|Dmel\CG6812|SFXN3	3L	Dmel_CG6812	20250705
422.091	453.366	540.538	540.987	504.725	447.269	FBgn0036846	484.829	0.039594	0.198459	0.780893	0.886043	Not_significant	40083	MESR6	protein-coding	Misexpression suppressor of ras 6	CG6818|Dmel\CG6818	3L	Dmel_CG6818	20250705
2300.4	2375.1	3107.84	3612.72	3374.45	3098.96	FBgn0036847	2978.24	0.285686	0.143837	0.0194158	0.0749042	Not_significant	40084	CNPYb	protein-coding	Canopy b	CG11577|Dmel\CG11577|anon-WO0118547.323	3L	Dmel_CG11577	20250807
4662.53	5344.09	5542.8	4739.22	4698.74	4676.41	FBgn0036848	4943.97	-0.116234	0.111918	0.253674	0.459992	Not_significant	40085	Naxd	protein-coding	NAD(P)HX dehydratase	CG10424|Dmel\CG10424	3L	Dmel_CG10424	20250705
176.273	237.24	212.115	305.282	310.873	435.369	FBgn0036850	279.525	0.340861	0.283719	0.0400079	0.129232	Not_significant	40087	Gem2	protein-coding	Gemin 2	CG10419|Dmel\CG10419|dGem2	3L	Dmel_CG10419	20250817
2176.14	2986.65	2957.56	2950.76	3007.78	3683.54	FBgn0036853	2960.41	0.181292	0.146078	0.142581	0.314445	Not_significant	40091	mRpL21	protein-coding	mitochondrial ribosomal protein L21	CG9730|Dmel\CG9730|MRP-L21	3L	Dmel_CG9730	20250705
1731.1	1700.44	1984.31	2148.95	2047.45	2268.2	FBgn0036856	1980.07	0.193592	0.138384	0.104479	0.25598	Not_significant	40096	Mettl5	protein-coding	Methyltransferase like 5	CG9666|Dmel\CG9666|Dromel_CG9666_FBtr0074991_mORF	3L	Dmel_CG9666	20250705
134.328	73.2484	156.933	34.5001	78.1714	33.6525	FBgn0036862	85.1389	-0.311774	0.416049	0.0535983	0.158978	Not_significant	40102	Gbs-76A	protein-coding	Glycogen binding subunit 76A	149039_at|CG9619|Dmel\CG9619|GBS-76A	3L	Dmel_CG9619	20250705
1336.47	1213.91	1148.47	1216.15	1321.11	1476.79	FBgn0036886	1285.48	0.0809656	0.154543	0.526957	0.713241	Not_significant	40128	CG9300	protein-coding	uncharacterized protein	Dmel\CG9300|NOL11	3L	Dmel_CG9300	20250705
98.5332	123.102	127.027	207.885	219.376	197.187	FBgn0036887	162.185	0.311575	0.315394	0.058634	0.169851	Not_significant	40130	CG9231	protein-coding	uncharacterized protein	Dmel\CG9231	3L	Dmel_CG9231	20250705
3970.37	4695.57	4441.42	5059.57	4359.44	4147.44	FBgn0036888	4445.64	0.0400337	0.121046	0.711691	0.843624	Not_significant	40131	CG9330	protein-coding	uncharacterized protein	DmCG9330|Dmel\CG9330	3L	Dmel_CG9330	20250705
80.1618	150.932	60.5461	59.1727	47.8374	10.9001	FBgn0036890	68.2584	-0.227891	0.400038	0.108607	0.261815	Not_significant	40135	CG9368	protein-coding	uncharacterized protein	BcDNA:RH51268|Dmel\CG9368	3L	Dmel_CG9368	20250705
3479.94	3211.99	3717.84	3843.23	4297.16	4424.3	FBgn0036892	3829.08	0.221217	0.120783	0.040383	0.129942	Not_significant	40138	Lon	protein-coding	Lon protease	CG8798|Dmel\CG8798|LON|LONP|LONP1|anon-WO0118547.350|dLon P1	3L	Dmel_CG8798	20250705
387.491	359.889	717.157	534.273	750.436	806.997	FBgn0036893	592.707	0.24311	0.238717	0.113598	0.270043	Not_significant	40139	PIG-F	protein-coding	Phosphatidylinositol glycan anchor biosynthesis class F	CG9376|DmPIG-F|Dmel\CG9376	3L	Dmel_CG9376	20250705
247.446	189.362	185.424	371.453	237.213	344.878	FBgn0036895	262.629	0.253961	0.267301	0.105393	0.257253	Not_significant	40142	ms(3)76Cc	protein-coding	male sterile (3) 76Cc	CG9392|Dmel\CG9392	3L	Dmel_CG9392	20250705
1006.62	1058.48	952.216	1063.04	1007.64	1207.18	FBgn0036897	1049.2	0.0791562	0.160849	0.545375	0.728341	Not_significant	40144	Rnf146	protein-coding	Ring finger protein 146	BcDNA:GM01527|CG8786|DRNF146|Dmel\CG8786|Iduna|RNF146	3L	Dmel_CG8786	20250705
1038.46	1000.69	807.881	620.901	827.996	1055.66	FBgn0036900	891.933	-0.104678	0.189496	0.457881	0.65874	Not_significant	40147	CG8765	protein-coding	uncharacterized protein	Dmel\CG8765	3L	Dmel_CG8765	20250705
38.7102	47.0108	70.6188	84.8123	50.0142	29.4313	FBgn0036906	53.4329	0.0109987	0.311654	0.927081	0.96528	Not_significant	40156	CG14102	protein-coding	uncharacterized protein	Dmel\CG14102	3L	Dmel_CG14102	20250705
1022.73	1412.2	1957.87	1610.59	1897.26	1857.47	FBgn0036908	1626.35	0.177161	0.180906	0.202964	0.400735	Not_significant	40158	TORIP	protein-coding	Torsin interacting protein	CG14103|Dmel\CG14103|LAP1|Torip|dLAP1|dLap1	3L	Dmel_CG14103	20250705
536.436	491.226	634.785	861.292	852.67	669.325	FBgn0036909	674.289	0.313629	0.208068	0.036344	0.120899	Not_significant	40159	Ccdc58	protein-coding	Coiled-coil domain-containing 58	BcDNA:HL01254|CG15881|Dmel\CG15881	3L	Dmel_CG15881	20250705
201.49	227.165	259.241	200.819	356.696	155.361	FBgn0036911	233.462	0.0172942	0.248228	0.902815	0.954187	Not_significant	40163	Fibp	protein-coding	fibp	CG8660|Dmel\CG8660|DrFIBP|F1bp	3L	Dmel_CG8660	20250807
3512.46	3439.04	3387.93	3965.8	3339.3	3845.28	FBgn0036913	3581.63	0.08804	0.118977	0.410073	0.619408	Not_significant	40169	Usp32	protein-coding	Ubiquitin specific protease 32	CG8334|Dmel\CG8334|Q9VW49|USP15|dUSP15|usp32	3L	Dmel_CG8334	20250705
6733.32	6574.29	7567.7	6527.59	6841.54	7175.69	FBgn0036915	6903.36	-0.0197183	0.105606	0.83921	0.922383	Not_significant	40172	Prp3	protein-coding	Precursor RNA processing 3	CG7757|Dmel\CG7757|PRPF3|dPrp3|prp3	3L	Dmel_CG7757	20250807
3628.02	5058.55	4496.63	4965.42	4131.62	4421.97	FBgn0036918	4450.37	0.0279007	0.13161	0.808678	0.905633	Not_significant	40176	Pfdn6	protein-coding	Prefoldin 6	BcDNA:GH28557|CG7770|Dmel\CG7770|pfdn6	3L	Dmel_CG7770	20250705
6441.01	7272.71	6281.84	8309.21	7683.22	8214.87	FBgn0036919	7367.14	0.236356	0.106097	0.0151343	0.0621872	Not_significant	40177	Grasp65	protein-coding	Grasp65	CG7809|Dmel\CG7809|GRASP|GRASP65|dGRASP|dGrasp|dGrasp65|dgrasp	3L	Dmel_CG7809	20250705
2893.91	3558.62	3202.01	3740.88	3584.42	3932.85	FBgn0036920	3485.45	0.177706	0.123747	0.106275	0.25854	Not_significant	40178	CG8004	protein-coding	uncharacterized protein	Dmel\CG8004	3L	Dmel_CG8004	20250724
41405.9	30785.9	43975.1	36931.4	49777	45056	FBgn0036921	41321.9	0.144248	0.125385	0.194416	0.388545	Not_significant	40179	RhoGDI	protein-coding	RhoGDI	CG7823|Dmel\CG7823	3L	Dmel_CG7823	20250807
286.062	230.413	310.736	156.874	147.772	113.225	FBgn0036922	207.513	-0.437949	0.342959	0.0162249	0.0656088	Not_significant	40181	CG14182	protein-coding	uncharacterized protein	Dmel\CG14182	3L	Dmel_CG14182	20250705
136.827	34.3435	79.4492	43.5913	88.1525	12.305	FBgn0036926	65.7781	-0.112375	0.343844	0.359888	0.571273	Not_significant	40187	CG7646	protein-coding	uncharacterized protein	BcDNA:RH69723|Dmel\CG7646|anon-EST:Posey160	3L	Dmel_CG7646	20250807
237.916	197.033	205.188	219.454	576.229	326.844	FBgn0036929	293.777	0.324733	0.305617	0.0505325	0.152629	Not_significant	40190	CG7668	protein-coding	uncharacterized protein	AAF49079|AAM11109|AAN11645|BcDNA:GM07843|BcDNA:RE40293|Dmel\CG7668|FBpp0074673|FBpp0074674	3L	Dmel_CG7668	20250724
69.2562	95.1592	67.0978	61.3284	81.0719	80.2325	FBgn0036931	75.691	-0.0114101	0.288926	0.929954	0.966574	Not_significant	40192	CG14183	protein-coding	uncharacterized protein	Dmel\CG14183	3L	Dmel_CG14183	20250705
2187.33	1893.91	2474.18	2108.56	2401.37	1835.53	FBgn0036932	2150.15	-0.033221	0.146725	0.788735	0.891461	Not_significant	40193	Lamtor1	protein-coding	Late endosomal/lysosomal adaptor
67.0267	22.1516	55.3513	55.4567	37.2617	1.44252	FBgn0036934	39.7817	-0.0581171	0.352657	0.586585	0.759265	Not_significant	40195	sNPF-R	protein-coding	short neuropeptide F receptor	CG18639|CG7395|CG7395/CG18639|CT22771|Dmel\CG7395|Drm-NPFR76F|Drm-sNPF-R|GPCR60|NPFR76F|anon-WO0131005.1|sNPF R|sNPFR|sNPFR1|snpfr	3L	Dmel_CG7395	20250807
1655.05	2461.1	2715.43	4000.96	2293.87	3538.11	FBgn0036945	2777.42	0.348079	0.192197	0.0164159	0.0661287	Not_significant	40207	Ssk	protein-coding	Snakeskin	CG6981|CT21613|Dmel\CG6981|ssk	3L	Dmel_CG6981	20250807
284.366	91.7171	35.2962	23.4829	102.569	52.2303	FBgn0036948	98.277	-0.206893	0.384921	0.13535	0.304772	Not_significant	40210	CG7298	protein-coding	uncharacterized protein	Dmel\CG7298|anon-EST:ParkEST398	3L	Dmel_CG7298	20250724
59.1032	76.8413	207.395	23.4735	159.484	34.8054	FBgn0036956	93.5172	-0.0997078	0.330323	0.422211	0.629681	Not_significant	40218	CG13813	protein-coding	uncharacterized protein	Dmel\CG13813|Dro38-1	3L	Dmel_CG13813	20250705
10476.2	11127.8	10742.7	9595.95	8593.23	9085.81	FBgn0036958	9936.96	-0.215733	0.0973605	0.0172433	0.0684007	Not_significant	40220	CG17233	protein-coding	uncharacterized protein	CG6918|Dmel\CG17233	3L	Dmel_CG17233	20250705
170.641	108.47	128.866	87.5134	102.427	162.216	FBgn0036959	126.689	-0.0553285	0.272818	0.686829	0.828633	Not_significant	40222	CG6951	protein-coding	uncharacterized protein	Dmel\CG6951|anon-WO0118547.579	3L	Dmel_CG6951	20250724
1030.28	937.973	1327.24	1186.88	1372.12	1729.16	FBgn0036964	1263.94	0.241295	0.181647	0.084789	0.222028	Not_significant	40228	FRG1	protein-coding	FSHD region gene 1	CG6480|DmFRG1|Dmel\CG6480|dFRG1	3L	Dmel_CG6480	20250705
694.968	860.624	899.372	970.648	988.796	1053.6	FBgn0036967	911.335	0.189133	0.174294	0.166913	0.350242	Not_significant	40231	SCCRO4	protein-coding	Squamous cell carcinoma-related oncogene 4	CG6597|Dmel\CG6597|dSCCRO4	3L	Dmel_CG6597	20250705
1102.33	1056.31	1209.26	1521.5	1318.37	1347.42	FBgn0036973	1259.2	0.221717	0.157494	0.0870498	0.22588	Not_significant	40239	Rbbp5	protein-coding	Retinoblastoma binding protein 5	CG5585|Dmel\CG5585|RBBP5|RbBP5|dRbbp5|rbbp5	3L	Dmel_CG5585	20250705
16673.5	14489.9	15094.6	15450	16610.8	17121.3	FBgn0036974	15906.7	0.0770633	0.0965741	0.392497	0.604756	Not_significant	40240	eRF1	protein-coding	eukaryotic translation release factor 1	CG5605|Dm0184|Dmel\CG5605|Group J|deRF1|group J|l(3)00103|l(3)05637|l(3)77ABb|l(3)neo28	3L	Dmel_CG5605	20250807
18.3786	16.2506	25.5933	28.0127	46.4321	0	FBgn0036978	22.4445	0.0202182	0.367962	0.828854	NA	Not_significant	40245	Toll-9	protein-coding	Toll-9	CG5528|CT17508|Dm Toll-9|Dmel\CG5528|TOLL 9|Tak/Toll-like|Tl-5|Tl-9|Toll|Toll 9|Toll-6|Toll9|dTLR9|dToll9|toll	3L	Dmel_CG5528	20250807
685.153	504.052	619.598	675.995	400.42	709.44	FBgn0036987	599.11	-0.0096076	0.205741	0.946519	0.97441	Not_significant	40257	CG5274	protein-coding	uncharacterized protein	Dmel\CG5274	3L	Dmel_CG5274	20250705
45.8446	93.9969	114.749	92.0441	134.512	185.981	FBgn0036988	111.188	0.16295	0.312375	0.249444	0.455383	Not_significant	40258	CG5262	protein-coding	uncharacterized protein	Dmel\CG5262|anon-WO0118547.347	3L	Dmel_CG5262	20250705
2349.45	2966.28	2628.67	3379.29	3111.13	3407.71	FBgn0036990	2973.76	0.250561	0.131685	0.0293682	0.103086	Not_significant	40261	mRpL15	protein-coding	mitochondrial ribosomal protein L15	CG5219|Dmel\CG5219|L15|l(3)77CDc	3L	Dmel_CG5219	20250705
418.769	501.711	576.452	455.777	761.447	92.3358	FBgn0036991	467.749	-0.0532647	0.264966	0.701921	0.837976	Not_significant	40262	CtIP	protein-coding	CTBP-interacting protein	CG5872|CTIP|Dmel\CG5872|dCtIP	3L	Dmel_CG5872	20250705
2633.52	1956.93	1796.47	1855.38	2296.98	2392.91	FBgn0036993	2155.37	0.0239959	0.155491	0.851745	0.928762	Not_significant	40264	CG5910	protein-coding	uncharacterized protein	CK02563|Dmel\CG5910	3L	Dmel_CG5910	20250605
764.155	993.113	955.794	787.082	553.466	675.866	FBgn0036994	788.246	-0.256744	0.196919	0.0772802	0.207132	Not_significant	40265	CG5199	protein-coding	uncharacterized protein	CUT8|Dmel\CG5199	3L	Dmel_CG5199	20250705
1072.57	200.706	58.2732	117.434	143.168	0	FBgn0036996	265.359	-0.105564	0.450884	0.225868	0.428271	Not_significant	40267	mag	protein-coding	magro	CG5932|Dmel\CG5932|Mag|Magro|lipA	3L	Dmel_CG5932	20250807
420.22	562.834	603.264	749.744	826.969	759.075	FBgn0036998	653.684	0.336848	0.213914	0.0268365	0.0960637	Not_significant	40269	CG5969	protein-coding	uncharacterized protein	BcDNA:GM09417|BcDNA:RE53796|CG32426|Dmel\CG5969	3L	Dmel_CG5969	20250705
53.3596	221.374	352.654	277.351	250.94	311.389	FBgn0036999	244.511	0.106866	0.283252	0.442982	0.645636	Not_significant	40270	isoQC	protein-coding	iso Glutaminyl cyclase	CG32426|CG5976|Dmel\CG5976|isoDromeQC	3L	Dmel_CG5976	20250705
21.3906	60.9185	52.0845	73.0707	39.6693	12.0379	FBgn0037000	43.1953	-0.0118832	0.328737	0.91564	0.959366	Not_significant	40271	ZnT77C	protein-coding	Zinc transporter 77C	CG5130|Dmel\CG5130|ZNT77C|anon-WO0118547.435|cg5130|dZnT1h|dZnT77C	3L	Dmel_CG5130	20250705
30634	37669.6	36996.6	41223.5	37709.4	44223.8	FBgn0037001	38076.1	0.194386	0.103313	0.0413223	0.131959	Not_significant	40272	ND-39	protein-coding	NADH dehydrogenase (ubiquinone) 39 kDa subunit	CG6020|Dmel\CG6020|GM13757p|NDUFA9|NUEM|Ndufa9|dNDUFA9	3L	Dmel_CG6020	20250807
103.992	79.9055	255.844	124.711	166.31	167.505	FBgn0037008	149.711	0.0139869	0.274815	0.917395	0.960192	Not_significant	40279	mTerf3	protein-coding	mitochondrial transcription termination factor 3	CG5047|D-MTERF3|DmMTERF3|DmMterf3|Dmel\CG5047|MTERF3|Mterf3	3L	Dmel_CG5047	20250730
514.351	422.622	685.012	511.551	489.923	580.033	FBgn0037009	533.915	-0.0189346	0.202046	0.89451	0.949819	Not_significant	40280	CG5104	protein-coding	uncharacterized protein	BcDNA:RH26504|Dmel\CG5104	3L	Dmel_CG5104	20250705
976.085	1242.74	1037.2	1076.21	966.528	889.148	FBgn0037011	1031.32	-0.096994	0.167246	0.46799	0.667896	Not_significant	40282	Nubp2	protein-coding	NUBP iron-sulfur cluster assembly factor 2	CG4858|Cfd1|Dmel\CG4858	3L	Dmel_CG4858	20250724
486.897	324.886	270.131	271.54	263.022	509.618	FBgn0037012	354.349	-0.0197334	0.236234	0.890503	0.94751	Not_significant	40283	Rcd2	protein-coding	Reduction in Cnn dots 2	CG4786|CT15369|Dmel\CG4786	3L	Dmel_CG4786	20250705
89.6643	73.8022	66.6157	70.1382	99.1067	130.958	FBgn0037017	88.3809	0.083838	0.292152	0.531947	0.717015	Not_significant	40290	CG4074	protein-coding	uncharacterized protein	DSCR3|DmDSCR3|Dmel\CG4074	3L	Dmel_CG4074	20250705
1403.44	1432.14	1440.26	1751.78	1345.56	2004.93	FBgn0037018	1563.02	0.173561	0.160569	0.185081	0.376226	Not_significant	40291	CG4042	protein-coding	uncharacterized protein	Dmel\CG4042|dATP5SL	3L	Dmel_CG4042	20250705
500.38	393.702	546.257	611.309	830.985	863.586	FBgn0037019	624.37	0.407128	0.238112	0.0116194	0.0509328	Not_significant	40293	Pex16	protein-coding	Peroxin 16	CG3947|DmelPex16|Dmel\CG3947|PEX16|pex16	3L	Dmel_CG3947	20250724
6292.33	4770.92	6663.47	6341.57	7614.48	6789.93	FBgn0037020	6412.12	0.178242	0.129192	0.116621	0.274998	Not_significant	40294	Pex14	protein-coding	Peroxin 14	CG4289|DmelPex14|Dmel\CG4289|PEX14	3L	Dmel_CG4289	20250705
4291.89	4226.64	3838.43	3960.26	4143.22	3602.12	FBgn0037021	4010.43	-0.0634119	0.116282	0.545898	0.728341	Not_significant	40295	Pcif1	protein-coding	Phosphorylated CTD-interacting factor 1	CG11399|Dmel\CG11399|dPcif1	3L	Dmel_CG11399	20250705
210.925	412.04	305.37	282.551	288.81	160.621	FBgn0037022	276.719	-0.120298	0.251135	0.409493	0.6189	Not_significant	40296	CG11396	protein-coding	uncharacterized protein	Dmel\CG11396|TRAPPC12	3L	Dmel_CG11396	20250705
8398.63	6214.33	7829.93	7795.4	8465.02	8802.97	FBgn0037024	7917.71	0.129012	0.119411	0.228531	0.430015	Not_significant	40299	tzn	protein-coding	tenzing norgay	CG4365|Dmel\CG4365	3L	Dmel_CG4365	20250817
593.24	210.732	348.937	489.009	410.974	577.934	FBgn0037025	438.471	0.139229	0.24316	0.345376	0.556205	Not_significant	40300	Spc105R	protein-coding	Spc105-related	CG11451|DmSpc105|Dmel\CG11451|KNL1|Spc105|Spc105-R|Spc105r|dmKNL-1|dmSpc105R|spc105R|spc105r	3L	Dmel_CG11451	20250705
2936.53	2814.25	2392.73	2690.27	2629.34	1850.18	FBgn0037026	2552.22	-0.129487	0.15074	0.304546	0.514957	Not_significant	40301	CG3634	protein-coding	uncharacterized protein	Dmel\CG3634	3L	Dmel_CG3634	20250705
2439.64	2996.25	2657.72	3159.16	2696.28	2885.8	FBgn0037027	2805.81	0.0858073	0.130791	0.454397	0.656163	Not_significant	40302	HIPP1	protein-coding	HP1 and insulator partner protein 1	CG3680|Dmel\CG3680|HiPP1|Hipp1	3L	Dmel_CG3680	20250705
366.559	443.314	467.246	287.795	388.419	448.65	FBgn0037028	400.331	-0.084631	0.215846	0.559317	0.738379	Not_significant	40303	CG3618	protein-coding	uncharacterized protein	Dmel\CG3618|GYCb100B	3L	Dmel_CG3618	20250724
240.214	150.474	158.108	58.7351	49.2491	111.431	FBgn0037030	128.035	-0.454145	0.442542	0.0168355	0.0671769	Not_significant	40307	CG3288	protein-coding	uncharacterized protein	Dmel\CG3288	3L	Dmel_CG3288	20250605
146.446	180.144	113.845	238.288	149.802	80.4319	FBgn0037031	151.493	0.0237085	0.271185	0.861831	0.933134	Not_significant	40309	CG11456	protein-coding	uncharacterized protein	Dmel\CG11456	3L	Dmel_CG11456	20250705
2545.78	3038.3	2594.3	2395.63	1781.49	2667.71	FBgn0037044	2503.87	-0.183738	0.15218	0.147589	0.321568	Not_significant	40323	Pdss2	protein-coding	Decaprenyl diphosphate synthase subunit 2	CG10585|Dmel\CG10585	3L	Dmel_CG10585	20250807
395.611	346.161	358.162	389.558	478.216	187.637	FBgn0037045	359.224	-0.0213555	0.234218	0.881737	0.943518	Not_significant	40324	CG10584	protein-coding	uncharacterized protein	Dmel\CG10584|METTL22|anon-WO0118547.713	3L	Dmel_CG10584	20250724
290.185	309.924	286.429	152.13	51.6805	188.209	FBgn0037050	213.093	-0.446463	0.401164	0.0171746	0.0682289	Not_significant	40331	ICA69	protein-coding	Islet cell autoantigen 69 kDa	CG10566|Dm ric-19|Dmel\CG10566|ICA-69|dCG10566-PA	3L	Dmel_CG10566	20250724
22006.2	22359.2	21336.8	23211	23571	26107.1	FBgn0037051	23098.5	0.133089	0.0903787	0.117657	0.276401	Not_significant	40332	CG10565	protein-coding	uncharacterized protein	Dmel\CG10565|zuo1	3L	Dmel_CG10565	20250705
142.041	146.206	73.9283	40.8218	60.6202	38.17	FBgn0037060	83.6313	-0.363098	0.436659	0.0348291	0.116863	Not_significant	40342	CG10508	protein-coding	uncharacterized protein	Dmel\CG10508	3L	Dmel_CG10508	20250705
456.648	382.004	508.32	268.522	642.646	402.287	FBgn0037061	443.404	-0.0145453	0.226406	0.919535	0.961601	Not_significant	40343	Trmt112	protein-coding	tRNA methyltransferase subunit 11-2	BcDNA:RE57810|CG12975|Dmel\CG12975	3L	Dmel_CG12975	20250705
4650.26	5624.64	5329.37	4430.27	4248.1	5332.42	FBgn0037063	4935.84	-0.124233	0.123791	0.259276	0.465081	Not_significant	40346	CG9391	protein-coding	uncharacterized protein	142335_at|Dmel\CG9391|IMP	3L	Dmel_CG9391	20250730
819.714	1066.39	781.778	804.878	786.719	804.388	FBgn0037070	843.978	-0.0942123	0.176509	0.491894	0.685268	Not_significant	40356	CG11309	protein-coding	uncharacterized protein	Dmel\CG11309	3L	Dmel_CG11309	20250705
57.6525	173.666	203.199	146.078	157.42	126.518	FBgn0037071	144.089	-0.00352409	0.275483	0.979099	0.988922	Not_significant	40357	CG7632	protein-coding	uncharacterized protein	Dmel\CG7632	3L	Dmel_CG7632	20250705
6171.77	6034.14	6466.24	6072.07	6047.77	7564.13	FBgn0037073	6392.69	0.0620495	0.11507	0.55129	0.732413	Not_significant	40360	Tsr1	protein-coding	Tsr1 ribosome assembly factor	CG7338|Dmel\CG7338|tsr1	3L	Dmel_CG7338	20250705
5530.32	4474.42	4483.45	3601.33	3670.89	4368.16	FBgn0037074	4354.76	-0.251449	0.129894	0.0272339	0.0973153	Not_significant	40361	Tbc1d8-9	protein-coding	TBC1 domain family member 8/9	CG7324|Dmel\CG7324|Tbc1d8b	3L	Dmel_CG7324	20250705
190.887	235.788	241.974	248.692	256.511	57.6587	FBgn0037076	205.252	-0.0626488	0.274046	0.648417	0.803243	Not_significant	40363	ebd2	protein-coding	earthbound 2	CG12972|Dmel\CG12972	3L	Dmel_CG12972	20250705
4365.63	3614.55	4060.01	4408.52	4586.94	4276.3	FBgn0037081	4218.66	0.114939	0.116752	0.275022	0.481851	Not_significant	40369	barc	protein-coding	barricade	Barc|CG6049|Dmel\CG6049|Tat-SF1|cg6049|cus2	3L	Dmel_CG6049	20250705
588.925	411.894	487.49	493.692	437.562	457.659	FBgn0037082	479.537	-0.0505013	0.201284	0.723742	0.850534	Not_significant	40371	CG5664	protein-coding	uncharacterized protein	Dmel\CG5664	3L	Dmel_CG5664	20250605
1704.32	1232.88	1694.87	1391.22	1383.8	1346.67	FBgn0037084	1458.96	-0.114627	0.158232	0.377069	0.588673	Not_significant	40373	Syx6	protein-coding	Syntaxin 6	CG7736|CT23545|Dm Syx6|DmSyx6|Dmel\CG7736|SYN6|SYX6/10|Syx|syx6	2R	Dmel_CG7736	20250807
70.2976	45.9244	25.5973	72.1966	37.9381	1.3381	FBgn0037090	42.2154	-0.0320669	0.345962	0.761233	0.872491	Not_significant	40381	Est-Q	protein-coding	Esterase Q	CG7529|Dmel\CG7529	3L	Dmel_CG7529	20250705
1506.16	1503.98	2097.45	2352.95	2074.96	2014.74	FBgn0037092	1925.04	0.236499	0.158715	0.0692615	0.191363	Not_significant	40383	M6	protein-coding	M6	CG7540|Dmel\CG7540|dM6a|m6	3L	Dmel_CG7540	20250705
8806.61	8740.2	8181.99	9431.13	8255.23	7738.87	FBgn0037093	8525.67	-0.0142531	0.106288	0.884008	0.94483	Not_significant	40385	Cdk12	protein-coding	Cyclin-dependent kinase 12	AC017581|CDK12|CG7597|Dmel\CG7597|anon-WO0140519.165|cdk12|cg7597|dCDK12|dCdk12|gi24668141	3L	Dmel_CG7597	20250807
2717.88	2099.4	2372.43	2528.36	2221.07	2689.12	FBgn0037098	2438.04	0.0360618	0.139012	0.763186	0.87403	Not_significant	40391	Wnk	protein-coding	Wnk kinase	CG7177|DWNK|DmWNK|Dmel\CG7177|WNK|cg7177|dWNK|dWnk|wnk	3L	Dmel_CG7177	20250705
204.696	257.754	317.851	241.666	331.212	417.136	FBgn0037105	295.052	0.133476	0.241538	0.364686	0.575589	Not_significant	40399	S1P	protein-coding	Site-1 protease	CG7169|Dmel\CG7169|SKI-1/S1P|dS1P	3L	Dmel_CG7169	20250705
207.917	106.66	155.307	209.527	91.3666	115.167	FBgn0037106	147.657	-0.0445041	0.27225	0.744868	0.863058	Not_significant	40400	CG11307	protein-coding	uncharacterized protein	Dmel\CG11307|moto	3L	Dmel_CG11307	20250605
1559.16	1355.31	1228.4	1377.72	1596.71	1762.71	FBgn0037108	1480	0.132835	0.156726	0.303465	0.513877	Not_significant	40402	Alg11	protein-coding	ALG11
3765.53	4529.32	4621.2	4736.25	4791.73	4713.16	FBgn0037109	4526.2	0.115019	0.117135	0.275914	0.482583	Not_significant	40403	MED1	protein-coding	Mediator complex subunit 1	CG7162|Dmel\CG7162|FBgn0037109|Med1|Med1/SOP3/TRAP220|Trap220|dTRAP220	3L	Dmel_CG7162	20250817
1064.09	954.636	1177.29	1229.24	1535.25	1724.9	FBgn0037110	1280.9	0.337386	0.179165	0.0157576	0.0641657	Not_significant	40404	ORMDL	protein-coding	Orosomucoid 1-like	CG14577|Dmel\CG14577|dORMDL	3L	Dmel_CG14577	20250705
3572.79	3204.36	2932.59	2961.96	2569.91	1896.39	FBgn0037116	2856.33	-0.279953	0.156669	0.0302096	0.105539	Not_significant	40410	Als2	protein-coding	Amyotrophic lateral sclerosis 2	ALS2|CG7158|Dmel\CG7158|dALS2	3L	Dmel_CG7158	20250705
458.145	294.062	291.917	410.666	433.746	297.646	FBgn0037117	364.364	0.0550075	0.224053	0.70359	0.838908	Not_significant	40411	CG11248	protein-coding	uncharacterized protein	Dmel\CG11248	3L	Dmel_CG11248	20250705
2002.52	2236.82	2472.93	1751.89	2084.28	1533.15	FBgn0037120	2013.6	-0.232554	0.152737	0.0674508	0.187581	Not_significant	40414	CG11247	protein-coding	uncharacterized protein	Dmel\CG11247	3L	Dmel_CG11247	20250724
30.5647	0	12.3151	30.7408	4.29535	29.4987	FBgn0037126	17.9025	0.0322249	0.381405	0.716238	NA	Not_significant	40420	CG14567	protein-coding	uncharacterized protein	Dmel\CG14567	3L	Dmel_CG14567	20250605
0	22.3659	14.1187	34.3672	22.4088	60.3495	FBgn0037129	25.6017	0.131964	0.422371	0.215829	NA	Not_significant	40423	CG14565	protein-coding	uncharacterized protein	Dmel\CG14565	3L	Dmel_CG14565	20250605
1742.97	1349.17	1750.3	1894.84	2251.67	2409.47	FBgn0037130	1899.74	0.318579	0.160415	0.0150489	0.061993	Not_significant	40424	Syn1	protein-coding	Syntrophin-like 1	CG7151|CG7152|DmSYN-1|Dmel\CG7152	3L	Dmel_CG7152	20250730
1153.26	927.502	1227.93	1246.56	1257.08	923.565	FBgn0037134	1122.65	0.032109	0.17119	0.812019	0.907819	Not_significant	40430	CG7407	protein-coding	uncharacterized protein	BcDNA:LD29166|Dmel\CG7407	3L	Dmel_CG7407	20250705
95004.9	101804	90850.7	88922.2	76915.6	77656.7	FBgn0037135	88525.6	-0.213357	0.0928469	0.0141609	0.059204	Not_significant	40431	eIF2A	protein-coding	eukaryotic translation initiation factor 2A	CG7414|Dmel\CG7414|EIF2A|anon-WO0118547.243|dEIF2A	3L	Dmel_CG7414	20250807
142.615	192.325	286.009	155.185	163.841	10.702	FBgn0037140	158.446	-0.174544	0.344444	0.204463	0.402457	Not_significant	40437	SLC22A	protein-coding	SLC22A family member	CG7442|DmSLC22A|Dmel\CG7442|Slc22a15	3L	Dmel_CG7442	20250705
446.058	501.584	406.139	413.908	523.55	586.946	FBgn0037141	479.698	0.0858622	0.20383	0.550092	0.731778	Not_significant	40438	PolH	protein-coding	DNA polymerase eta	AAF51794|CG7143|DNA pol eta|DNA pol-eta|DNApol-eta|DNApoleta|Dmel\CG7143|Dmpol eta|POLH|dPoleta|drad30A|pol eta|pol h	3L	Dmel_CG7143	20250705
877.482	1052.11	741.996	926.58	566.712	638.102	FBgn0037142	800.496	-0.178534	0.200529	0.217516	0.41828	Not_significant	40439	CG14562	protein-coding	uncharacterized protein	Dmel\CG14562|HPS3|NP_649372|anon-WO0140519.241	3L	Dmel_CG14562	20250705
2109.61	1833.71	1670.19	1953.22	1865.26	2005.15	FBgn0037144	1906.19	0.0390569	0.140437	0.745861	0.863628	Not_significant	40441	CG7458	protein-coding	uncharacterized protein	Dmel\CG7458|Slc22a15	3L	Dmel_CG7458	20250705
8620.16	6146.75	5872.49	6530.68	4626.48	4111.04	FBgn0037146	5984.6	-0.314494	0.162144	0.0171052	0.0679867	Not_significant	40443	P5CS	protein-coding	Delta[1]-pyrroline-5-carboxylate synthase	CG7470|Dmel\CG7470|dP5CS	3L	Dmel_CG7470	20250730
1427.52	1441.84	1676.48	1690.97	2087.15	2167.86	FBgn0037149	1748.64	0.282545	0.155505	0.0279805	0.0994156	Not_significant	40447	CG14561	protein-coding	uncharacterized protein	Dmel\CG14561	3L	Dmel_CG14561	20250705
275.154	278.488	307.99	199.55	249.126	255.72	FBgn0037150	261.005	-0.119551	0.233449	0.414925	0.623068	Not_significant	40449	CG7133	protein-coding	uncharacterized protein	Dmel\CG7133	3L	Dmel_CG7133	20250605
383.902	349.86	798.48	505.661	522.441	616.865	FBgn0037151	529.535	0.0423546	0.223217	0.769215	0.878787	Not_significant	40450	CG7130	protein-coding	uncharacterized protein	Dmel\CG7130	3L	Dmel_CG7130	20250605
71.6032	136.365	52.2369	16.723	51.9522	13.6883	FBgn0037153	57.0948	-0.297784	0.469293	0.0532192	0.158219	Not_significant	40453	olf413	protein-coding	olf413	CG12673|CG14461|CG7495|CR33185|Dmel\CG12673|Olf413	3L	Dmel_CG12673	20250705
1087.51	1317.2	1572.3	1782.44	1820.74	1889.16	FBgn0037156	1578.23	0.333963	0.167457	0.0130077	0.0553905	Not_significant	40458	CG11523	protein-coding	uncharacterized protein	Dmel\CG11523	3L	Dmel_CG11523	20250807
234.318	88.654	445.755	327.573	232.808	180.632	FBgn0037166	251.623	-0.0138215	0.268351	0.919546	0.961601	Not_significant	40471	CG11426	protein-coding	uncharacterized protein	Css1beta|Dmel\CG11426|LPP|LPP-like|PAP2|WUN-like	3L	Dmel_CG11426	20250724
102.482	261.356	267.018	352.815	430.856	360.574	FBgn0037174	295.85	0.347059	0.31559	0.0403053	0.129832	Not_significant	40479	Jhbp6	protein-coding	Juvenile hormone binding protein 6	BcDNA:LP08817|CG14457|CG18618|Dmel\CG14457|JHBP6	3L	Dmel_CG14457	20250705
34.886	61.0112	39.8169	35.3296	152.27	180.195	FBgn0037176	83.9181	0.31046	0.43813	0.0519887	0.155256	Not_significant	40481	CG14456	protein-coding	uncharacterized protein	Dmel\CG14456	3L	Dmel_CG14456	20250705
10910.7	11720.6	12744.3	11950.2	11894.1	13890.9	FBgn0037182	12185.1	0.0790616	0.104502	0.411739	0.620199	Not_significant	40487	ArfGAP3	protein-coding	ADP-ribosylation factor GTPase activating protein 3	AG2|CG6838|Dmel\CG6838|arfgap1|dArfGAP3	3L	Dmel_CG6838	20250817
258.911	258.202	354.733	335.058	211.2	580.871	FBgn0037184	333.162	0.131489	0.251954	0.369699	0.580484	Not_significant	40490	CG14450	protein-coding	uncharacterized protein	Dmel\CG14450	3L	Dmel_CG14450	20250730
1909.28	1235.61	1492.57	1306.8	1501.12	2138.36	FBgn0037185	1597.29	0.0553145	0.177068	0.686614	0.828633	Not_significant	40491	CG11367	protein-coding	uncharacterized protein	Dmel\CG11367	3L	Dmel_CG11367	20250705
11764.3	9194.85	12888.6	9740.09	9918.5	9542.89	FBgn0037186	10508.2	-0.174227	0.118321	0.101274	0.250496	Not_significant	40492	CG11241	protein-coding	uncharacterized protein	Dmel\CG11241	3L	Dmel_CG11241	20250705
3849.14	3886.8	3697.02	3308.79	2931.11	2940.79	FBgn0037188	3435.61	-0.260723	0.119858	0.014978	0.0618575	Not_significant	2768961	CG7369	protein-coding	uncharacterized protein	Dmel\CG7369	3L	Dmel_CG7369	20250705
3000.13	2917.56	3596.79	3726.26	4019.06	3588.03	FBgn0037199	3474.64	0.200824	0.126883	0.0731055	0.199423	Not_significant	40505	EMC4	protein-coding	ER membrane protein complex subunit 4	BcDNA:LD31024|CG11137|CT31141|Dmel\CG11137|emc4	3L	Dmel_CG11137	20250807
844.944	1134.77	1317.48	1538.03	1436.25	1356.12	FBgn0037200	1271.27	0.258413	0.177535	0.0621829	0.177278	Not_significant	40507	CG11109	protein-coding	uncharacterized protein	CT31087|Dmel\CG11109	3L	Dmel_CG11109	20250705
868.206	1412.87	1579.04	1518.45	1458.82	1333.22	FBgn0037202	1361.77	0.0956222	0.178907	0.487982	0.682504	Not_significant	40509	Ssl1	protein-coding	Suppressor of stem-loop mutation	CG11115|Dmel\CG11115|SSL1|p44|ssl1	3L	Dmel_CG11115	20250705
109.327	104.132	67.3511	48.4083	19.4948	41.4081	FBgn0037203	65.0201	-0.289322	0.420902	0.0633186	0.179025	Not_significant	40510	slif	protein-coding	slimfast	CG11128|Dmel\CG11128|SLIF|SLIMFAST|Slif	3L	Dmel_CG11128	20250705
4296.07	5025.48	4280.38	3894.32	3631.22	3301.35	FBgn0037215	4071.47	-0.267708	0.123999	0.0149043	0.0617097	Not_significant	40524	beta-Man	protein-coding	beta-Mannosidase	CG12582|CG12583|Dmel\CG12582	3R	Dmel_CG12582	20250705
3700.32	3368.05	3539.4	3051.06	3635.14	3863.31	FBgn0037218	3526.21	-0.00659725	0.124945	0.952583	0.977748	Not_significant	40527	aux	protein-coding	auxilin	AUX|Aux|Auxilin|Auxillin/DNAJC6|CG1107|DNAJC6|Dmel\CG1107|GAK|anon-WO0118547.393|auxillin|dAux	3R	Dmel_CG1107	20250817
149.284	177.892	101.881	70.6666	44.6765	44.0515	FBgn0037222	98.0752	-0.454095	0.466086	0.0170695	0.0679109	Not_significant	40532	CG14642	protein-coding	uncharacterized protein	Dmel\CG14642|SP29	3R	Dmel_CG14642	20250807
0	42.7424	39.7292	11.7315	27.5983	48.1693	FBgn0037230	28.3285	0.00560955	0.362807	0.95298	NA	Not_significant	40540	Nepl11	protein-coding	Neprilysin-like 11	CG9780|Dmel\CG9780	3R	Dmel_CG9780	20250705
8723.49	7139.1	9008.86	7269.77	9087.34	8048.78	FBgn0037231	8212.89	-0.0220857	0.11845	0.835767	0.92058	Not_significant	40542	Vps24	protein-coding	Vacuolar protein sorting 24	CG9779|DmVPS24|Dmel\CG9779|ESCRT|dvps24|vps24	3R	Dmel_CG9779	20250807
1745.4	2071.29	1881.71	1694.04	1800.11	953.354	FBgn0037234	1690.98	-0.220554	0.18478	0.11752	0.276158	Not_significant	40545	CG9795	protein-coding	uncharacterized protein	Dmel\CG9795	3R	Dmel_CG9795	20250705
486.689	568.46	337.722	241.052	358.784	369.779	FBgn0037235	393.748	-0.236486	0.2453	0.12454	0.28702	Not_significant	40547	CG1103	protein-coding	uncharacterized protein	Dmel\CG1103|anon-WO0118547.152	3R	Dmel_CG1103	20250705
477.553	755.451	489.734	722.01	430.058	817.867	FBgn0037236	615.445	0.0888729	0.215329	0.539961	0.72386	Not_significant	40548	Skp2	protein-coding	S-phase kinase-associated protein 2	153298_at|CG9772|Dmel\CG9772|F-box|FBXL1|SKP2|dSkp2	3R	Dmel_CG9772	20250705
573.359	607.262	570.848	497.726	335.424	268.649	FBgn0037239	475.544	-0.347664	0.254007	0.031992	0.109641	Not_significant	40552	Sfxn1-3	protein-coding	Sideroflexin 1/3	CG11739|Dmel\CG11739|Sfxn3|anon-EST:Posey55	3R	Dmel_CG11739	20250705
969.815	862.528	696.33	1065.58	994.461	1333.29	FBgn0037241	987	0.267194	0.18803	0.0609058	0.174568	Not_significant	40555	CG14646	protein-coding	uncharacterized protein	Dmel\CG14646|anon-WO0118547.373	3R	Dmel_CG14646	20250705
2152.31	2035.51	2780.23	2465.74	2670.79	3289.76	FBgn0037242	2565.72	0.196182	0.151666	0.121293	0.28177	Not_significant	40556	CG9855	protein-coding	uncharacterized protein	Dmel\CG9855	3R	Dmel_CG9855	20250705
1113.23	804.634	1038.44	941.492	1035.86	890.961	FBgn0037244	970.769	-0.0269397	0.171381	0.841917	0.924064	Not_significant	40558	CG14647	protein-coding	uncharacterized protein	Dmel\CG14647	3R	Dmel_CG14647	20250705
2838.03	2074.44	1990.09	2173.02	2262.24	2484.89	FBgn0037248	2303.79	0.00244863	0.148135	0.984336	0.991953	Not_significant	40562	srl	protein-coding	spargel	CG 9809|CG9809|DmPGC-1|DmPGC-1/spargel|DmPGC-1alpha|Dmel\CG9809|PCG1-alpha|PGC-1|PGC-1-alpha|PGC-1alpha|PGC1|PGC1-alpha|PGC1a|Spargel|Srl|cg9809|dPCG1alpha|dPGC|dPGC-1|dPGC-1alpha|dPGC1|dh-PPRC1	3R	Dmel_CG9809	20250807
140515	118476	123170	114120	122643	126240	FBgn0037249	124194	-0.065449	0.0925931	0.451433	0.654028	Not_significant	40563	eIF3a	protein-coding	eukaryotic translation initiation factor 3 subunit a	CG9805|Dmel\CG9805|EIF3-S10|MMAP140|anon-WO0118547.261|eIF3|eIF3 S10|eIF3-S10|eIF3-s10	3R	Dmel_CG9805	20250807
1520.19	1127.48	1444.83	1143.61	1619.15	803.001	FBgn0037250	1276.38	-0.11073	0.190417	0.433262	0.638674	Not_significant	40564	CG1074	protein-coding	uncharacterized protein	Dmel\CG1074|anon-WO0118547.308	3R	Dmel_CG1074	20250705
1319.6	1788.94	1914	1934.32	2076.43	2388.34	FBgn0037251	1903.61	0.244476	0.161281	0.0628562	0.178187	Not_significant	40565	Lipt2	protein-coding	Lipoyl(octanoyl) transferase 2	CG9804|Dmel\CG9804	3R	Dmel_CG9804	20250730
3997.89	4333.72	3037.4	2750.81	2774.07	3705.54	FBgn0037252	3433.24	-0.21834	0.15107	0.0838728	0.220305	Not_significant	40566	CG14650	protein-coding	uncharacterized protein	Dmel\CG14650	3R	Dmel_CG14650	20250705
9772.62	10187.1	9818.92	10505.6	11409.4	12613.2	FBgn0037261	10717.8	0.184254	0.101678	0.0500532	0.151413	Not_significant	40576	CG9775	protein-coding	uncharacterized protein	Dmel\CG9775	3R	Dmel_CG9775	20250705
1138.22	877.286	935.901	757.151	679.945	607.182	FBgn0037262	832.613	-0.342007	0.197429	0.0199046	0.0762104	Not_significant	40577	MED31	protein-coding	Mediator complex subunit 31	BcDNA:GM28912|CG1057|Dmel\CG1057|Med31|Trap18|dSOH1|dTRAP18|med31|p36	3R	Dmel_CG1057	20250705
65.2484	52.2097	75.8725	41.5682	48.2569	21.4395	FBgn0037263	50.7659	-0.126848	0.338387	0.32091	0.531858	Not_significant	40578	slx1	protein-coding	nuclease slx1	CG18271|Dmel\CG18271|SLX1|Slx1	3R	Dmel_CG18271	20250705
92488.8	88512.7	87301.7	83922.5	73435.1	78753	FBgn0037270	84069	-0.165616	0.0870705	0.0441405	0.137928	Not_significant	40587	eIF3f1	protein-coding	eukaryotic translation initiation factor 3 subunit f1	CG9769|Dmel\CG9769|Q9VN50|eIF3-S5|eIF3f|eif3f	3R	Dmel_CG9769	20250807
106.931	113.366	122.725	71.2384	7.76272	85.5677	FBgn0037276	84.5986	-0.180533	0.365724	0.180703	0.37023	Not_significant	40595	Ccdc39	protein-coding	Coiled-coil domain containing protein 39	CG17387|Dmel\CG17387	3R	Dmel_CG17387	20250730
15992.3	13528.8	17645.3	16882.5	18395.5	18444.4	FBgn0037279	16814.8	0.158799	0.107699	0.10749	0.260129	Not_significant	40599	Gmppb	protein-coding	GDP-mannose pyrophosphorylase B	CG1129|Dmel\CG1129	3R	Dmel_CG1129	20250730
3136.91	2871.17	2610.2	3346.3	2718.4	2605.79	FBgn0037282	2881.46	0.00691198	0.135215	0.953068	0.977814	Not_significant	40602	CG14657	protein-coding	uncharacterized protein	Dmel\CG14657	3R	Dmel_CG14657	20250817
34.6363	7.47835	22.9507	33.3852	24.1443	1.33785	FBgn0037291	20.6554	-0.00947942	0.363052	0.920648	NA	Not_significant	40614	CG14662	protein-coding	uncharacterized protein	CT34440|Dmel\CG14662	3R	Dmel_CG14662	20250605
10595.4	10469.2	12774	12134.1	12878.4	13708.4	FBgn0037293	12093.3	0.164715	0.107189	0.0937029	0.237985	Not_significant	40617	RabGGTa	protein-coding	Rab geranylgeranyltransferase subunit alpha	CG12007|Dmel\CG12007|PTAR3|RabGGTalpha	3R	Dmel_CG12007	20250705
48.9235	34.1267	45.8849	22.58	25.8576	107.14	FBgn0037296	47.4188	0.0331647	0.325722	0.773216	0.881384	Not_significant	40621	Prosbeta2R2	protein-coding	Proteasome beta2 subunit-related 2	CG12161|Dmel\CG12161|beta2R2	3R	Dmel_CG12161	20250705
2380.67	2076.25	2157.45	1872.67	1993.08	2237.84	FBgn0037297	2119.66	-0.0878261	0.136344	0.457115	0.657986	Not_significant	40622	CG1116	protein-coding	uncharacterized protein	Dmel\CG1116|Rgp1|anon-WO0118547.337|cg1116	3R	Dmel_CG1116	20250705
18862	13912.1	16582.8	14386.2	14212.3	13109.4	FBgn0037299	15177.4	-0.203051	0.112795	0.0472324	0.144811	Not_significant	40624	Vps37B	protein-coding	Vacuolar protein sorting 37B	CG1115|DmVPS37|Dmel\CG1115|Vps37|vps37B	3R	Dmel_CG1115	20250705
629.352	716.619	614.519	822.36	900.494	878.363	FBgn0037301	760.284	0.260571	0.184248	0.0648603	0.181931	Not_significant	40626	Mms19	protein-coding	Mms19	CG12005|Dmel\CG12005|MMS19|NEST:bs07f08|dMMS19|mms19	3R	Dmel_CG12005	20250807
51.4545	20.4954	68.839	16.4085	46.1579	37.8456	FBgn0037304	40.2001	-0.0597973	0.334401	0.602777	0.771479	Not_significant	40629	CG1113	protein-coding	uncharacterized protein	Dmel\CG1113	3R	Dmel_CG1113	20250705
386.658	411.392	496.461	247.02	468.525	660.165	FBgn0037305	445.037	0.0335837	0.23005	0.815603	0.91018	Not_significant	40630	Enoph	protein-coding	Enolase-phosphatase	24644163|CG12173|Dmel\CG12173|ENOPH	3R	Dmel_CG12173	20250705
4606.67	4343.22	5448.31	4121.48	4268.83	4080.74	FBgn0037312	4478.21	-0.168726	0.119567	0.11548	0.273021	Not_significant	40637	CG11999	protein-coding	uncharacterized protein	BEST:LD29996|CG-11999|Dmel\CG11999	3R	Dmel_CG11999	20250724
5606.48	5162.75	6407.38	5934.3	6687.94	6463.01	FBgn0037313	6043.65	0.125181	0.114628	0.227722	0.428884	Not_significant	40638	CG1161	protein-coding	uncharacterized protein	Dmel\CG1161	3R	Dmel_CG1161	20250705
4949.08	6448.58	6219.58	6041.12	5081.98	5020.49	FBgn0037315	5626.81	-0.0994472	0.125388	0.371187	0.582282	Not_significant	40640	Cerk	protein-coding	Ceramide kinase	CG16708|CerK|DCERK|Dcerk|Dmel\CG16708|dCerk|dcerk	3R	Dmel_CG16708	20250705
818.511	693.019	750.883	894.298	656.742	484.884	FBgn0037317	716.39	-0.0788	0.198221	0.580669	0.755296	Not_significant	40643	CG14667	protein-coding	uncharacterized protein	Dmel\CG14667	3R	Dmel_CG14667	20250705
10315.6	9393	9525.08	10776.2	11056.6	11186.9	FBgn0037327	10375.6	0.154346	0.0950982	0.0824512	0.217619	Not_significant	40653	PEK	protein-coding	pancreatic eIF-2alpha kinase	CG2087|DPERK|DmPEK|Dmel\CG2087|DpERK|PEK1|PERK|Pek|Perk|dPERK|dPerk|dpERK|pERK|pek|perk	3R	Dmel_CG2087	20250807
534251	429217	494484	403974	482163	464826	FBgn0037328	468153	-0.0946709	0.101029	0.31195	0.523131	Not_significant	40654	RpL35A	protein-coding	Ribosomal protein L35A	CG2099|Dmel\CG2099|L33e|L35a|Rp L35A|Rpl35A|anon-EST:Posey39	3R	Dmel_CG2099	20250705
1546.72	1787.67	1694.51	1764.01	1429.41	1122.19	FBgn0037332	1557.42	-0.145288	0.165021	0.274192	0.480708	Not_significant	40659	Hcs	protein-coding	Holocarboxylase synthetase	CG14670|Dmel\CG14670|HCS|HSC|NEST:bs27h05	3R	Dmel_CG14670	20250730
115.091	122.946	133.31	161.448	140.579	148.439	FBgn0037338	136.969	0.082674	0.263145	0.558868	0.738144	Not_significant	40669	Snm1	protein-coding	Snm1	CG10018|Dmel\CG10018|SNM1|mus322	3R	Dmel_CG10018	20250724
5193.92	4422.29	5031.57	5022.01	5265.42	5551.14	FBgn0037339	5081.06	0.0932718	0.112448	0.361589	0.572411	Not_significant	40670	Pi4KIIalpha	protein-coding	Phosphatidylinositol 4-kinase II alpha	CG2929|Dmel\CG2929|PI4KII|PI4KIIA|PI4KIIa|PI4KIIalpha|PI4KIIbeta|Pi4KII|Pi4KIIa	3R	Dmel_CG2929	20250730
1593.49	1243.06	1738.25	1561.45	1625.16	2314	FBgn0037340	1679.23	0.171441	0.170791	0.20532	0.403405	Not_significant	40671	CG14671	protein-coding	uncharacterized protein	Dmel\CG14671	3R	Dmel_CG14671	20250705
1848.73	1565.34	2258.45	2174.86	1978.81	2303.06	FBgn0037341	2021.54	0.131664	0.151299	0.297589	0.507197	Not_significant	40672	CG12746	protein-coding	uncharacterized protein	Dmel\CG12746|WUN-like	3R	Dmel_CG12746	20250817
1521.17	1481.89	1219.22	1646.61	1725.98	1399.05	FBgn0037342	1498.99	0.123224	0.154579	0.335845	0.546756	Not_significant	40673	CG2931	protein-coding	uncharacterized protein	Dmel\CG2931|cg2931	3R	Dmel_CG2931	20250705
11419.9	10741.6	9281.09	11051.5	11231.8	10089.2	FBgn0037344	10635.8	0.0357389	0.106131	0.714163	0.845464	Not_significant	40676	CG2926	protein-coding	uncharacterized protein	3R44|Dmel\CG2926	3R	Dmel_CG2926	20250807
12.2441	54.1896	22.0433	20.8166	10.3339	14.7637	FBgn0037345	22.3986	-0.0835195	0.370943	0.430491	NA	Not_significant	40677	PolZ2	protein-coding	DNA polymerase zeta subunit 2	CG2948|DmREV7|Dmel\CG2948|Rev7|mad2B|rev7	3R	Dmel_CG2948	20250724
380.499	420.737	532.269	371.998	286.432	301.91	FBgn0037347	382.307	-0.22785	0.232048	0.133855	0.302324	Not_significant	40681	SecS	protein-coding	Sec synthetase	CG1427|Dmel\CG1427	3R	Dmel_CG1427	20250807
235.224	220.077	223.575	245.653	171.137	196.132	FBgn0037350	215.299	-0.0535924	0.239302	0.709198	0.841772	Not_significant	40686	Dph4	protein-coding	Diphthamide biosynthesis 4	CG2911|Dmel\CG2911	3R	Dmel_CG2911	20250724
792311	661339	758275	653237	767213	737135	FBgn0037351	728251	-0.0312811	0.0964541	0.728288	0.853244	Not_significant	40687	RpL13A	protein-coding	Ribosomal protein L13A	CG1475|Dmel\CG1475|L13|L13A|L13a2|M(3)83B|RPL13A|Rp L13A|RpL13|RpL13a|Rpl13a|anon-EST:Posey125|anon-EST:fe1A5|bs25f04.y1|cg1475|chr3R:1451210..1451407	3R	Dmel_CG1475	20250817
947.781	1130.9	1487.85	1634.42	1631.78	1241.19	FBgn0037356	1345.65	0.213975	0.179526	0.123659	0.285314	Not_significant	40692	CG12170	protein-coding	uncharacterized protein	Dmel\CG12170|anon-WO0118547.367	3R	Dmel_CG12170	20250705
3480.4	4548.7	3812.01	4200.91	3584.83	3381.82	FBgn0037358	3834.78	-0.0645354	0.131872	0.575955	0.751418	Not_significant	40695	elm	protein-coding	ethanol sensitive with low memory	CG2185|Dmel\CG2185	3R	Dmel_CG2185	20250705
354.827	250.299	264.651	268.443	378.264	448.99	FBgn0037359	327.579	0.137567	0.23491	0.351071	0.5621	Not_significant	40696	MED27	protein-coding	Mediator complex subunit 27	CG1245|CRSP34|Dmel\CG1245|Med27|Trap37|dCRSP34|dCrsp34|dTRAP37|med27	3R	Dmel_CG1245	20250807
11497.5	12120.4	13086.9	11351.1	12724	11901.8	FBgn0037360	12113.6	-0.0250608	0.0983353	0.784263	0.888009	Not_significant	40697	CG2182	protein-coding	uncharacterized protein	Dmel\CG2182	3R	Dmel_CG2182	20250705
115.231	108.586	42.3449	90.4007	156.822	115.284	FBgn0037368	104.778	0.0973797	0.296337	0.469509	0.668383	Not_significant	40706	CG1239	protein-coding	uncharacterized protein	BCDIN3D|Dmel\CG1239|cg1239	3R	Dmel_CG1239	20250807
1007.07	822.783	1002.19	965.548	1079.99	946.357	FBgn0037371	970.657	0.0510349	0.166235	0.701472	0.837829	Not_significant	40709	Sym	protein-coding	Symplekin	CG2097|Dmel\CG2097|Symp|dSymp|symplekin	3R	Dmel_CG2097	20250817
215.055	363.687	457.972	473.258	550.776	506.218	FBgn0037372	427.828	0.257784	0.249013	0.0978602	0.244658	Not_significant	40711	Dcps	protein-coding	Decapping enzyme
1616.49	1968.87	1798.07	1985.33	1863.84	1992.32	FBgn0037374	1870.82	0.0876372	0.13908	0.464164	0.664608	Not_significant	40714	jagn	protein-coding	jagunal	CG10978|Dmel\CG10978|Jagn	3R	Dmel_CG10978	20250705
785.305	471.134	371.366	531.83	641.525	519.266	FBgn0037375	553.404	0.0259167	0.21465	0.857173	0.931739	Not_significant	40715	kat-60L1	protein-coding	katanin p60-like 1	CG1193|DmCG1193|Dmel\CG1193|Kat-60L1|kat60L1	3R	Dmel_CG1193	20250705
694.19	571.571	784.275	903.233	983.873	934.329	FBgn0037376	811.912	0.292265	0.191095	0.0423337	0.134084	Not_significant	40716	Hat1	protein-coding	Histone acetyltransferase 1	CG2051|Dmel\CG2051|HAT1|dmHAG409	3R	Dmel_CG2051	20250705
616.52	925.236	856.046	948.003	986.199	566.28	FBgn0037377	816.381	0.0319688	0.19833	0.822222	0.91306	Not_significant	40718	Hpf1	protein-coding	Histone PARylation factor 1	CG1218|Dmel\CG1218|dHpf1	3R	Dmel_CG1218	20250705
1595.94	1688.7	1712.45	1539.05	1768.22	1394.85	FBgn0037379	1616.54	-0.0626294	0.146172	0.612616	0.778766	Not_significant	40720	CG10979	protein-coding	uncharacterized protein	Dmel\CG10979	3R	Dmel_CG10979	20250705
1146.93	1080.54	830.71	1170.91	1150.42	1623.75	FBgn0037382	1167.21	0.230421	0.183056	0.100776	0.249868	Not_significant	40723	Hpr1	protein-coding	Hpr1	CG2031|Dmel\CG2031|HPR1|THOC1|Thoc1	3R	Dmel_CG2031	20250817
57.4278	74.0915	47.077	25.4382	69.2381	0	FBgn0037384	45.5454	-0.0839805	0.367261	0.434324	0.639056	Not_significant	40725	dgrn	protein-coding	degringolade	CG10981|Dgrn|Dmel\CG10981|STUbL	3R	Dmel_CG10981	20250705
352.148	344.465	256.712	283.619	271.098	312.005	FBgn0037408	303.341	-0.0581639	0.222851	0.687585	0.829177	Not_significant	40754	NPFR	protein-coding	Neuropeptide F receptor	CG1147|DmNPFR1|Dmel\CG1147|Drm-NPFR|NPF R|NPF receptor|NPF-R|NPF-R1|NPFR-1|NPFR1|NPFr|RE18294p|anon-WO0131005.3|anon-WO0131005.5|dNPFR1|npfr|npfr1	3R	Dmel_CG1147	20250807
58.1731	33.9748	29.9739	15.393	4.30497	40.2835	FBgn0037433	30.3505	-0.103256	0.372637	0.352855	NA	Not_significant	40780	CG17919	protein-coding	uncharacterized protein	Dmel\CG17919	3R	Dmel_CG17919	20250730
86.6265	123.752	107.661	119.199	131.885	123.186	FBgn0037435	115.385	0.0620672	0.271207	0.653165	0.806425	Not_significant	40782	CG18048	protein-coding	uncharacterized protein	Dmel\CG18048	3R	Dmel_CG18048	20250705
4454.55	4334.13	4061.58	4427.94	4784.27	4435.74	FBgn0037439	4416.37	0.0726921	0.110291	0.470234	0.668643	Not_significant	40786	CG10286	protein-coding	uncharacterized protein	Dmel\CG10286	3R	Dmel_CG10286	20250705
219.126	405.027	392.356	398.396	539.212	220.134	FBgn0037440	362.375	0.0676872	0.242525	0.637961	0.796328	Not_significant	40787	CRAT	protein-coding	Carnitine O-Acetyl-Transferase	CG1041|CrAT|Dmel\CG1041	3R	Dmel_CG1041	20250705
3425.93	4335.97	3905.02	5147.73	3287.28	3720.02	FBgn0037443	3970.32	0.0424144	0.146747	0.732298	0.854856	Not_significant	40792	Dmtn	protein-coding	Dementin	CG1021|Dmel\CG1021|anon-WO0118547.375|dmtn	3R	Dmel_CG1021	20250705
4612.33	4756.81	4359.71	4177.45	3955.99	3177.89	FBgn0037445	4173.36	-0.222537	0.127151	0.0472853	0.144918	Not_significant	40794	CG9727	protein-coding	uncharacterized protein	Dmel\CG9727	3R	Dmel_CG9727	20250817
6527.02	5539.17	5899.33	5595.16	5591.7	6125.26	FBgn0037446	5879.61	-0.04486	0.109703	0.654514	0.806726	Not_significant	40795	Zif	protein-coding	Zinc-finger protein	CC32|CG10267|Dmel\CG10267|ZIF|anon-WO0118547.391|zif	3R	Dmel_CG10267	20250705
1652.53	2187.15	2140.43	2181.32	1964.99	1847.98	FBgn0037465	1995.73	0.00265411	0.146413	0.982897	0.991055	Not_significant	40841	CG1105	protein-coding	uncharacterized protein	Dmel\CG1105	3R	Dmel_CG1105	20250705
1990.19	1981.29	1847.03	1796.81	1324.57	1645.66	FBgn0037466	1764.26	-0.207446	0.151608	0.101272	0.250496	Not_significant	40842	CG1965	protein-coding	uncharacterized protein	Dmel\CG1965	3R	Dmel_CG1965	20250817
1985.9	2116.38	2149.28	2110.93	2285.64	1955.61	FBgn0037467	2100.62	0.0178808	0.132881	0.877515	0.941599	Not_significant	40843	Ufl1	protein-coding	UFM1 specific ligase 1	CG1104|Dmel\CG1104|UFL1	3R	Dmel_CG1104	20250705
303.974	402.035	328.07	472.186	422.07	625.086	FBgn0037469	425.57	0.279156	0.237752	0.0725453	0.198427	Not_significant	40846	Dpck	protein-coding	Dephospho-CoA kinase	CG1939|DPCK|Dmel\CG1939|dDPCK	3R	Dmel_CG1939	20250705
2469.33	3162.58	3113.52	3408.43	3578.06	3344.8	FBgn0037470	3179.45	0.188076	0.13087	0.100905	0.250113	Not_significant	40847	Tailor	protein-coding	tailor	CG1091|DmTailor|Dmel\CG1091|TAIL|TUTase6|anon-WO0118547.222|tailor	3R	Dmel_CG1091	20250817
2280.56	2923.21	2411.09	3097.57	2494.86	2844.65	FBgn0037472	2675.32	0.11054	0.138905	0.355416	0.566383	Not_significant	40851	CG10098	protein-coding	uncharacterized protein	Dmel\CG10098	3R	Dmel_CG10098	20250705
436.097	651.244	556.919	733.852	383.657	754.853	FBgn0037473	586.104	0.085097	0.21627	0.557262	0.736741	Not_significant	40852	CG10068	protein-coding	uncharacterized protein	Dmel\CG10068	3R	Dmel_CG10068	20250730
523.684	138.936	260.713	188.483	168.086	227.973	FBgn0037475	251.313	-0.206253	0.29344	0.171941	0.357863	Not_significant	2768661	Fer1	protein-coding	48 related 1	BcDNA:RH30329|CG10066|CG14611|CG33323|Dmel\CG33323|bHLHa30|fer1	3R	Dmel_CG33323	20250705
1879.41	2149.43	2281.95	1738.57	1681.74	1602.07	FBgn0037478	1888.86	-0.249428	0.142903	0.0405373	0.1303	Not_significant	40857	CG2656	protein-coding	uncharacterized protein	Dmel\CG2656|NEST:bs33f03	3R	Dmel_CG2656	20250705
140.755	278.746	278.699	214.347	409.174	335.288	FBgn0037481	276.168	0.16061	0.261271	0.278772	0.485184	Not_significant	40860	MAGE	protein-coding	MAGE	CG10059|DMAGE|Dmel\CG10059|Mage|Nse3|sst	3R	Dmel_CG10059	20250705
1956.64	1858.85	1890.11	1976.34	1949.05	2320.43	FBgn0037482	1991.9	0.0978301	0.136612	0.408117	0.618386	Not_significant	40862	CG10055	protein-coding	uncharacterized protein	Dmel\CG10055|RE52393	3R	Dmel_CG10055	20250705
876.937	1199.5	834.287	1113.01	1016.82	722.145	FBgn0037489	960.449	-0.0157341	0.185608	0.910204	0.956872	Not_significant	40870	Noc3	protein-coding	Nucleolar complex protein 3	CG1234|Dmel\CG1234|NOC3	3R	Dmel_CG1234	20250817
628.472	404.959	723.949	588.188	651.09	640.089	FBgn0037490	606.124	0.0484916	0.20155	0.734353	0.856629	Not_significant	40871	CG10053	protein-coding	uncharacterized protein	BEST:LD41878|BEST:LD45537|Dmel\CG10053	3R	Dmel_CG10053	20250705
814.197	662.38	860.65	978.012	899.441	1095.73	FBgn0037491	885.068	0.2186	0.180536	0.116819	0.27508	Not_significant	40872	CG1227	protein-coding	uncharacterized protein	Dmel\CG1227|MPSK/PSK|Psk	3R	Dmel_CG1227	20250705
127.346	138.859	124.459	246.354	232.809	65.5618	FBgn0037492	155.898	0.120467	0.289495	0.388062	0.599877	Not_significant	40873	Dtwd2	protein-coding	DTW domain containing 2	CG10050|DTWD2|DTWD2A|Dmel\CG10050	3R	Dmel_CG10050	20250705
1404.62	1734.65	1593.6	1891.49	1310.13	1877.97	FBgn0037504	1635.41	0.0673819	0.161002	0.606862	0.774879	Not_significant	40894	CG1142	protein-coding	uncharacterized protein	Dmel\CG1142	3R	Dmel_CG1142	20250705
97.8421	50.1321	74.1243	201.394	135.327	180.781	FBgn0037513	123.267	0.409699	0.408742	0.023965	0.0882292	Not_significant	40916	pyd3	protein-coding	pyd3	CG3027|Dmel\CG3027|betaAS|betaASase	3R	Dmel_CG3027	20250705
46.835	88.5301	60.8709	182.999	240.067	80.6676	FBgn0037515	116.662	0.410919	0.444607	0.0238363	0.0878349	Not_significant	40918	Sp7	protein-coding	Serine protease 7	CG3066|Dmel\CG3066|MP1|MP2|MP2/sp7/PAE1|PAE|PAE1|SP13|SP7|Sp 7|anon-Ryu|cSP7|proPO-AE|sp7	3R	Dmel_CG3066	20250807
1608.66	1530.57	1384.04	1106.37	1030.38	1449.1	FBgn0037517	1351.52	-0.227352	0.167507	0.0903027	0.232395	Not_significant	40920	CG10086	protein-coding	uncharacterized protein	Dmel\CG10086	3R	Dmel_CG10086	20250705
2391.68	2692.51	2650.22	2462.08	2853.44	2938.47	FBgn0037518	2664.73	0.0724967	0.129432	0.524253	0.711237	Not_significant	40921	CG2641	protein-coding	uncharacterized protein	Dmel\CG2641	3R	Dmel_CG2641	20250705
968.957	950.058	1040.44	996.829	1093.1	1185.57	FBgn0037525	1039.16	0.0973136	0.160899	0.457414	0.658301	Not_significant	40928	CG17816	protein-coding	uncharacterized protein	Dmel\CG17816	3R	Dmel_CG17816	20250705
213.111	403.033	359.385	316.032	395.821	702.911	FBgn0037526	398.382	0.210279	0.259565	0.16863	0.352684	Not_significant	40929	ArgRS-m	protein-coding	Arginyl-tRNA synthetase
10803.3	12304.5	11696.8	13357.3	12397.5	12548.3	FBgn0037529	12184.6	0.120692	0.0967042	0.180863	0.370338	Not_significant	40932	mRpS9	protein-coding	mitochondrial ribosomal protein S9	CG2957|Dmel\CG2957|MRP-S9	3R	Dmel_CG2957	20250705
232.494	51.8574	80.6707	58.8437	30.5391	119.071	FBgn0037531	95.5792	-0.142245	0.336942	0.280273	0.486445	Not_significant	40938	CG10445	protein-coding	uncharacterized protein	Dmel\CG10445	3R	Dmel_CG10445	20250807
25109.1	30165.9	25139.5	32286.4	24400.4	28818.9	FBgn0037533	27653.4	0.0734767	0.112036	0.471069	0.668965	Not_significant	40941	CD98hc	protein-coding	CD98 heavy chain	CG2791|Dmel\CG2791|RE39378p|cd98hc	3R	Dmel_CG2791	20250705
89.6481	159.175	211.851	359.125	372.508	240.82	FBgn0037534	238.854	0.459381	0.371116	0.0142174	0.0593791	Not_significant	40943	Elovl7	protein-coding	ELOVL fatty acid elongase 7	CG2781|Dmel\CG2781|ELOVL|dELOVL	3R	Dmel_CG2781	20250705
135.374	176.268	75.8402	125.516	161.198	175.236	FBgn0037535	141.572	0.0679426	0.271836	0.623427	0.786774	Not_significant	40944	PIG-H	protein-coding	Phosphatidylinositol glycan anchor biosynthesis class H	CG14463|Dmel\CG14463|PIGH	3R	Dmel_CG14463	20250705
7592.4	8507.86	9005.71	7662.92	7467.61	6924.11	FBgn0037537	7860.1	-0.1587	0.106499	0.104501	0.25598	Not_significant	40946	CG2767	protein-coding	uncharacterized protein	Dmel\CG2767	3R	Dmel_CG2767	20250817
2385.61	1563.32	1916.82	2084.76	2237.89	1989.41	FBgn0037538	2029.63	0.0734168	0.153391	0.564458	0.742156	Not_significant	40947	CG3223	protein-coding	uncharacterized protein	Dmel\CG3223	3R	Dmel_CG3223	20250705
3702.35	3290.51	3913.72	3442.9	4256.82	4006.29	FBgn0037539	3768.76	0.0803288	0.125493	0.470411	0.668643	Not_significant	40948	CG10435	protein-coding	uncharacterized protein	Dmel\CG10435	3R	Dmel_CG10435	20250705
290.269	268.356	249.848	265.163	405.354	378.442	FBgn0037540	309.572	0.161383	0.234484	0.277951	0.484687	Not_significant	40949	Pbp95	protein-coding	PSEA-binding protein 95kD	BEST:LD28511|CG2702|DmPBP|DmPBP95|DmSNAP190|DmSNAPc|Dmel\CG2702|anon-WO0118547.359	3R	Dmel_CG2702	20250705
3330.35	2977.44	2432.3	2547.92	1910.21	2009.73	FBgn0037541	2534.66	-0.32003	0.157763	0.0136034	0.0573741	Not_significant	40950	CG2747	protein-coding	uncharacterized protein	Dmel\CG2747	3R	Dmel_CG2747	20250730
602.544	811.84	1004.85	1039.26	996.137	1096.15	FBgn0037543	925.131	0.222844	0.19116	0.119183	0.278859	Not_significant	40952	CG10903	protein-coding	uncharacterized protein	Dmel\CG10903	3R	Dmel_CG10903	20250705
113.698	103.729	73.6325	129.231	102.68	68.2452	FBgn0037544	98.5359	0.0102611	0.280411	0.938463	0.97066	Not_significant	40953	CG11035	protein-coding	uncharacterized protein	Dmel\CG11035|anon-WO0118547.426	3R	Dmel_CG11035	20250705
650.999	542.602	772.347	605.516	630.305	769.361	FBgn0037548	661.855	0.0148065	0.189624	0.916068	0.959566	Not_significant	40957	CG7900	protein-coding	uncharacterized protein	Dmel\CG7900	3R	Dmel_CG7900	20250807
6130.76	5748.35	5522.85	5736.14	5885.02	6613.74	FBgn0037549	5939.48	0.0563696	0.108623	0.570801	0.747597	Not_significant	40959	CG7878	protein-coding	uncharacterized protein	DmRH26|Dmel\CG7878|cg7878	3R	Dmel_CG7878	20250705
401.421	221.056	378.655	162.452	286.253	186.006	FBgn0037552	272.641	-0.25191	0.279507	0.10865	0.261815	Not_significant	40963	CG7800	protein-coding	uncharacterized protein	CT23295|Dmel\CG7800	3R	Dmel_CG7800	20250705
3391.92	3326.96	3371.28	3084.79	2133.92	2864.43	FBgn0037554	3028.88	-0.241913	0.14306	0.0471672	0.14472	Not_significant	40965	PolI	protein-coding	DNA polymerase iota	AAF54198|CG7602|DNA Pol II-iota|DNA-pol iota|DNApol-i|DNApol-iota|Dm-Poliota|Dmel\CG7602|Poliota|drad30B	3R	Dmel_CG7602	20250705
2947.47	3071.77	2553.07	2837.38	2637.74	2351.7	FBgn0037555	2733.19	-0.100322	0.132254	0.385519	0.59717	Not_significant	40966	Ada2b	protein-coding	transcriptional Adaptor 2b	ADA2b|Ada2B|Ada2S|BcDNA:LD24527|CG9638|Dmel\CG9638|ada2b|dADA2b|dAda2B|dAda2S|dAda2b	3R	Dmel_CG9638	20250807
472.412	551.475	703.051	389.214	591.718	420.457	FBgn0037556	521.388	-0.147584	0.213701	0.313446	0.524649	Not_significant	40967	CG9636	protein-coding	uncharacterized protein	Dmel\CG9636	3R	Dmel_CG9636	20250705
1797.05	1989.09	2257.96	2064.56	2366.09	2104.54	FBgn0037561	2096.55	0.0836074	0.13973	0.486335	0.681371	Not_significant	40974	CG9630	protein-coding	uncharacterized protein	DDX55|DmRH16|Dmel\CG9630|cg9630	3R	Dmel_CG9630	20250705
1906.49	438.718	2464.82	581.932	3903.68	543.095	FBgn0037562	1639.79	0.00631086	0.339952	0.952764	0.977748	Not_significant	40976	Nazo	protein-coding	nazo	BcDNA:GM23845|CG11671|Dmel\CG11671|nazo	3R	Dmel_CG11671	20250807
5330.31	5958.81	6692.39	6117.13	6681.72	6554.73	FBgn0037566	6222.51	0.0875025	0.11343	0.395343	0.607876	Not_significant	40980	mRpL1	protein-coding	mitochondrial ribosomal protein L1	CG7494|Dmel\CG7494|L1	3R	Dmel_CG7494	20250705
2970.57	4162.72	3975.7	4739.31	4367.99	4812.92	FBgn0037573	4171.53	0.253612	0.13558	0.0307924	0.107024	Not_significant	40987	CG7483	protein-coding	uncharacterized protein	7483|DmRH28|Dmel\CG7483|EIF4AIII|anon-WO0118547.364|eIF4A|eIF4A-III|eIF4A3|eIF4AII|eIF4AIII|eIF4aIII|elF4AIII|l(3)84Fi	3R	Dmel_CG7483	20250807
897.554	750.853	791.759	897.917	1098.5	1200.23	FBgn0037578	939.469	0.250174	0.180989	0.0735989	0.200281	Not_significant	40994	PNKP	protein-coding	Polynucleotide kinase 3'-phosphatase	28573184|CG9601|Dmel\CG9601	3R	Dmel_CG9601	20250705
37.7214	23.4898	27.3711	23.4845	16.387	0	FBgn0037581	21.4089	-0.0792355	0.388497	0.419525	NA	Not_significant	40997	CG7352	protein-coding	uncharacterized protein	Dmel\CG7352	3R	Dmel_CG7352	20250705
675.366	335.53	447.558	386.138	928.741	456.15	FBgn0037583	538.247	0.109323	0.238225	0.454142	0.655918	Not_significant	41000	Veneno	protein-coding	veneno	CG9684|Dmel\CG9684|Ven|cg9684	3R	Dmel_CG9684	20250817
1230.42	1280.72	1094.29	1018.61	1062.56	1189.86	FBgn0037592	1146.08	-0.0955497	0.158248	0.461472	0.661899	Not_significant	41009	CG11737	protein-coding	uncharacterized protein	Dmel\CG11737|TMEM135	3R	Dmel_CG11737	20250705
198.863	139.931	137.977	106.933	131.319	143.64	FBgn0037602	143.111	-0.0939078	0.266613	0.507281	0.696923	Not_significant	41021	SLIRP2	protein-coding	SRA stem-loop interacting RNA binding protein 2	CG8021|DmSLIRP2|Dmel\CG8021|cg8021	3R	Dmel_CG8021	20250807
602.612	698.991	825.709	730.198	673.564	491.548	FBgn0037603	670.437	-0.089067	0.194826	0.53077	0.716258	Not_significant	41023	Sys1	protein-coding	Sys1 golgi trafficking protein	CG11753|Dmel\CG11753|SYS1	3R	Dmel_CG11753	20250705
2726.82	2570.39	2636.12	2636.08	2623.54	2111.43	FBgn0037606	2550.73	-0.0806126	0.132831	0.487001	0.681718	Not_significant	41026	CG8032	protein-coding	uncharacterized protein	Dmel\CG8032|PAOX	3R	Dmel_CG8032	20250705
4592.78	4173.89	4669.91	5333.66	4947.2	4530.96	FBgn0037608	4708.07	0.116036	0.114572	0.26337	0.469417	Not_significant	41028	mRpL19	protein-coding	mitochondrial ribosomal protein L19	CG8039|Dmel\CG8039|L19|RpL19|mRPL19	3R	Dmel_CG8039	20250817
459.906	473.767	344.898	396.887	370.47	498.708	FBgn0037609	424.106	-0.00710343	0.209211	0.960537	0.981814	Not_significant	41029	Unc50	protein-coding	Unc50 RNA binding protein	CG9773|DmUNC-50|Dmel\CG9773	3R	Dmel_CG9773	20250807
1200.76	1270.85	1196.47	1077.69	1222.98	1070.25	FBgn0037610	1173.17	-0.0838502	0.154224	0.511837	0.700562	Not_significant	41030	CG8043	protein-coding	uncharacterized protein	Dmel\CG8043|Iba57	3R	Dmel_CG8043	20250724
53.2108	82.9644	145.391	73.3921	49.8339	44.1983	FBgn0037611	74.8318	-0.143743	0.327176	0.285176	0.492538	Not_significant	41031	CG11755	protein-coding	uncharacterized protein	Dmel\CG11755	3R	Dmel_CG11755	20250705
22.9249	15.2487	10.8788	22.9365	20.667	0	FBgn0037612	15.4426	-0.00862778	0.376921	0.921974	NA	Not_significant	41033	CG8112	protein-coding	uncharacterized protein	ACAT|ACAT1|Dmel\CG8112	3R	Dmel_CG8112	20250705
1731.71	1352.85	1826	2230.36	1953.89	1804.72	FBgn0037613	1816.59	0.203068	0.155386	0.114078	0.270569	Not_significant	41034	Cks85A	protein-coding	Cyclin-dependent kinase subunit 85A	BcDNA:GM01344|CG9790|Cks|Dmel\CG9790|cks85A	3R	Dmel_CG9790	20250807
909.654	930.32	905.047	1060.22	927.371	657.591	FBgn0037614	898.367	-0.0309587	0.180846	0.822763	0.913292	Not_significant	41035	TMEM216	protein-coding	Transmembrane protein 216	CG8116|Dmel\CG8116|EP(3)3246|GH04517	3R	Dmel_CG8116	20250724
134.524	81.2099	157.175	27.0811	73.3184	0	FBgn0037615	78.8848	-0.277692	0.493193	0.0569917	0.166547	Not_significant	41036	CG11760	protein-coding	uncharacterized protein	BcDNA:LD16427|Dmel\CG11760	3R	Dmel_CG11760	20250724
98.0059	180.786	129.102	132.191	80.3307	104.601	FBgn0037616	120.836	-0.0921905	0.280191	0.50537	0.695471	Not_significant	41037	CG8136	protein-coding	uncharacterized protein	Dmel\CG8136|anon-WO0140519.254|anon-WO0140519.56	3R	Dmel_CG8136	20250705
268.376	396.163	483.997	553.307	554.78	498.891	FBgn0037617	459.252	0.237835	0.231337	0.118589	0.277867	Not_significant	41038	nom	protein-coding	numerous disordered muscles	CG8145|Dmel\CG8145|Sean	3R	Dmel_CG8145	20250705
24.4615	97.0515	75.0047	96.6402	50.8538	12.053	FBgn0037619	59.3441	-0.0376731	0.325706	0.744426	0.863058	Not_significant	41040	CG8159	protein-coding	uncharacterized protein	Dmel\CG8159	3R	Dmel_CG8159	20250705
2494.58	3140.81	3622.78	3202.37	3737.94	4174.03	FBgn0037621	3395.42	0.193526	0.146038	0.117453	0.276082	Not_significant	41042	M1BP	protein-coding	Motif 1 Binding Protein	CC31|CG9797|Dmel\CG9797	3R	Dmel_CG9797	20250817
1097.83	881.261	830.822	1170.47	1048.83	945.256	FBgn0037622	995.745	0.10851	0.171726	0.423004	0.630265	Not_significant	41043	CG8202	protein-coding	uncharacterized protein	Dmel\CG8202	3R	Dmel_CG8202	20250705
5767.27	5885.28	6398.33	4941.65	6418.95	6260.7	FBgn0037623	5945.36	-0.0281747	0.119655	0.793005	0.894672	Not_significant	41044	CG9801	protein-coding	uncharacterized protein	Dmel\CG9801	3R	Dmel_CG9801	20250605
21019.2	22984.9	21517.4	23230.8	23600	24672.6	FBgn0037624	22837.5	0.112582	0.0883051	0.176827	0.364583	Not_significant	41045	Nasp	protein-coding	Nuclear autoantigenic sperm protein	CG8223|Dmel\CG8223|FBgn0037624|NASP	3R	Dmel_CG8223	20250705
93.7757	28.7884	140.296	57.8116	49.127	88.4017	FBgn0037627	76.3667	-0.0725021	0.312602	0.563867	0.741772	Not_significant	41048	CG13318	protein-coding	uncharacterized protein	Dmel\CG13318|SPH101|c-SPH101|cSPH101	3R	Dmel_CG13318	20250705
404.062	667.347	519.582	315.295	468.462	354.648	FBgn0037633	454.899	-0.230992	0.23357	0.129471	0.295042	Not_significant	41055	CG9839	protein-coding	uncharacterized protein	Dmel\CG9839	3R	Dmel_CG9839	20250705
273.198	179.072	277.927	143.651	183.566	101.815	FBgn0037634	193.205	-0.27137	0.302635	0.0886645	0.228987	Not_significant	41056	hng2	protein-coding	hinge2	CG8359|Dmel\CG8359	3R	Dmel_CG8359	20250705
14647.2	13193	15436.4	15186.9	13048.3	12365.9	FBgn0037637	13979.6	-0.0777541	0.106578	0.427047	0.63422	Not_significant	41059	IscU	protein-coding	Iron-sulfur cluster assembly enzyme	CG9836|Dmel\CG9836|Iscu|Isu1|dIscU|fIscU|iscu	3R	Dmel_CG9836	20250807
792.875	1071.55	1192.31	965.585	1136.09	966.148	FBgn0037638	1020.76	0.00323657	0.174722	0.981046	0.989889	Not_significant	41060	CG8379	protein-coding	uncharacterized protein	Dmel\CG8379|anon-WO0118547.250	3R	Dmel_CG8379	20250705
11725.7	15145.5	12509.5	13971.5	11278.6	12753.9	FBgn0037643	12897.4	-0.0420357	0.115204	0.686766	0.828633	Not_significant	41067	ScsbetaA	protein-coding	Succinyl-coenzyme A synthetase beta subunit
1731.92	2342.4	1935.73	2466.27	2440.18	2841.93	FBgn0037644	2293.07	0.273572	0.14873	0.0286157	0.101143	Not_significant	41068	CG11964	protein-coding	uncharacterized protein	Dmel\CG11964	3R	Dmel_CG11964	20250705
206.673	245.267	262.81	178.316	194.008	374.762	FBgn0037646	243.639	0.0200669	0.24573	0.887692	0.946395	Not_significant	41070	CAHbeta	protein-coding	Carbonic anhydrase beta	BCA|CG11967|DmBCA|DmeCA|Dmel\CG11967|beta-CA	3R	Dmel_CG11967	20250705
467.784	546.215	382.989	492.148	638.738	633.337	FBgn0037647	526.868	0.175841	0.208282	0.229503	0.431346	Not_significant	41071	RagA-B	protein-coding	Ras-related GTP binding A/B	CG11968|Dmel\CG11968|Gtr1|Rag|Rag A|Rag A-B|RagA|RagA/B|RagAB|dRagA|dRagB|rag|ragA	3R	Dmel_CG11968	20250705
4101.61	3901.68	3383.76	3506.83	2603.88	2806.54	FBgn0037648	3384.05	-0.271395	0.140376	0.0240164	0.0882604	Not_significant	41074	CG11975	protein-coding	uncharacterized protein	Dmel\CG11975	3R	Dmel_CG11975	20250705
5649.23	5201.37	6084.36	5347.93	6273.54	4975.43	FBgn0037653	5588.64	-0.0233219	0.118657	0.826947	0.915456	Not_significant	41080	Iru	protein-coding	Iruka	CG11982|Dmel\CG11982	3R	Dmel_CG11982	20250705
13680.6	12966.3	12349.1	11293.6	12789.7	11877.9	FBgn0037655	12492.8	-0.101797	0.0971391	0.260967	0.466668	Not_significant	41082	Kcmf1	protein-coding	Potassium channel modulatory factor 1	CG11984|Dmel\CG11984|KCMF1|kcmf1	3R	Dmel_CG11984	20250705
1137.55	906.264	1143.53	1351.38	1441.04	1094.33	FBgn0037656	1179.02	0.188123	0.169863	0.163671	0.345508	Not_significant	41083	CG11986	protein-coding	uncharacterized protein	Dmel\CG11986	3R	Dmel_CG11986	20250705
5399.72	5783.65	5633.87	5848.59	6166.75	6313.49	FBgn0037657	5857.68	0.106145	0.103194	0.265351	0.4714	Not_significant	41086	hyx	protein-coding	hyrax	CDC73|CG11990|Cdc73|Dmel\CG11990|Hyrax|Hyx|dCDC73|hyx/CDC73	3R	Dmel_CG11990	20250705
6480.43	4759.55	6057.85	5259.22	5394.25	5867.19	FBgn0037660	5636.41	-0.0527939	0.123877	0.631974	0.793312	Not_significant	41091	beag	protein-coding	beag	CG18005|Dmel\CG18005	3R	Dmel_CG18005	20250705
126.423	53.2693	103.22	109.349	184.405	172.867	FBgn0037661	124.922	0.187226	0.310811	0.199812	0.396313	Not_significant	41092	Ada	protein-coding	Adenosine deaminase	ADA|CG11994|DmADA|Dmel\CG11994|DrosADA|ada|dADA	3R	Dmel_CG11994	20250705
52.9959	48.0046	123.544	41.5403	36.2033	162.022	FBgn0037667	77.3849	0.013168	0.310516	0.91317	0.958625	Not_significant	41100	CG16734	protein-coding	uncharacterized protein	Dmel\CG16734	3R	Dmel_CG16734	20250605
200.111	283.111	352.541	441.283	526.763	438.083	FBgn0037669	373.649	0.376271	0.27617	0.0249725	0.090627	Not_significant	41102	Ibf2	protein-coding	Insulator binding factor 2	CG9740|Dmel\CG9740|Ibf	3R	Dmel_CG9740	20250705
294.423	171.393	152.998	251.533	172.199	143.048	FBgn0037670	197.599	-0.0377425	0.256045	0.788294	0.891278	Not_significant	41103	Ibf1	protein-coding	Insulator binding factor 1	CG8436|Dmel\CG8436|Ibf	3R	Dmel_CG8436	20250705
17340.6	20395.5	19766.2	22849.3	21325.1	21587.1	FBgn0037671	20544	0.16988	0.0959456	0.0577857	0.168051	Not_significant	41104	ATP6AP2	protein-coding	ATPase H+ transporting accessory protein 2	CG8444|Dmel\CG8444|VhaM8-9|VhaM8.9|VhaPRR|dPRR|vhaM8.9	3R	Dmel_CG8444	20250807
1009.42	824.44	1000.72	1093.73	1453.28	968.349	FBgn0037672	1058.32	0.193014	0.180867	0.165807	0.348721	Not_significant	41105	sage	protein-coding	salivary gland-expressed bHLH	CG12952|Dmel\CG12952|Sage|bHLHc7	3R	Dmel_CG12952	20250705
571.096	692.515	545.761	481.367	483.399	195.334	FBgn0037679	494.912	-0.285868	0.264388	0.0727861	0.198952	Not_significant	41112	Aduk	protein-coding	Another Drosophila Unc-51-like kinase	ADUK|CG8866|Dmel\CG8866|UNC 51-like|dULK3	3R	Dmel_CG8866	20250705
165.997	109.034	141.872	109.95	68.0545	60.02	FBgn0037680	109.155	-0.211317	0.32192	0.155574	0.333343	Not_significant	41113	pasi2	protein-coding	pasiflora 2	CG8121|Dmel\CG8121|dmCG8121	3R	Dmel_CG8121	20250705
280.085	302.738	351.588	305.588	281.312	339.01	FBgn0037684	310.053	-0.00606481	0.218555	0.966413	0.985607	Not_significant	41117	Srr	protein-coding	Serine racemase	CG8129|CT24308|Dmel\CG8129|SR|sr|stdh	3R	Dmel_CG8129	20250705
312981	246709	262788	227328	267947	271501	FBgn0037686	264876	-0.0861548	0.104425	0.370751	0.58171	Not_significant	41120	RpL34b	protein-coding	Ribosomal protein L34b	CG9354|Dmel\CG9354|L34b|Rp L34b|RpL34|anon-EST:fe1C10|anon-EST:fe1E8	3R	Dmel_CG9354	20250705
149.887	151.233	164.963	141.007	168.018	152.797	FBgn0037687	154.651	-0.00416498	0.25175	0.976411	0.988678	Not_significant	41121	CG8132	protein-coding	uncharacterized protein	Dmel\CG8132	3R	Dmel_CG8132	20250705
1235.06	1280.66	1296.44	1345.23	1170.69	1032.13	FBgn0037688	1226.7	-0.0696892	0.157306	0.589844	0.761995	Not_significant	41122	CG9356	protein-coding	uncharacterized protein	Dmel\CG9356|Golgin-45	3R	Dmel_CG9356	20250705
1194.65	1212.53	1453.21	1402.4	1813.79	1708.91	FBgn0037689	1464.25	0.245412	0.161945	0.062484	0.17766	Not_significant	41123	CG8135	protein-coding	uncharacterized protein	Dmel\CG8135	3R	Dmel_CG8135	20250705
49.9825	59.5601	74.0801	107.645	178.303	124.749	FBgn0037696	99.0532	0.333721	0.388724	0.0463858	0.143023	Not_significant	41132	GstZ1	protein-coding	Glutathione S transferase Z1	CG9362|Dmel\CG9362|GSTZ1|gstz1	3R	Dmel_CG9362	20250807
420.473	331.853	376.958	200.136	157.339	340.928	FBgn0037697	304.615	-0.288619	0.280925	0.0727385	0.198889	Not_significant	41133	GstZ2	protein-coding	Glutathione S transferase Z2	CG9363|Dmel\CG9363|GSTZ2|cg9363|gstZ2|gstz2	3R	Dmel_CG9363	20250705
2465.09	2773.78	2749.99	2456.91	2760.19	2803.05	FBgn0037700	2668.17	0.00419861	0.126794	0.970139	0.98703	Not_significant	41137	CG8149	protein-coding	uncharacterized protein	Dmel\CG8149	3R	Dmel_CG8149	20250705
7103.34	6847.69	6199.03	6485.27	6524.8	5812.94	FBgn0037702	6495.51	-0.082489	0.107711	0.403507	0.614509	Not_significant	261329	CG8176	protein-coding	uncharacterized protein	CG31123|Dmel\CG8176|FCHo|FCHo2	3R	Dmel_CG8176	20250817
834.613	708.77	745.688	761.698	560.574	584.145	FBgn0037703	699.248	-0.152318	0.189023	0.281453	0.487972	Not_significant	41143	Kdm3	protein-coding	Lysine demethylase 3	CG31123|CG8165|Dmel\CG8165|JHDM2|KDM3|kdm3	3R	Dmel_CG8165	20250705
294.468	198.574	303.613	284.336	320.719	256.973	FBgn0037708	276.447	0.0449524	0.230324	0.75523	0.86953	Not_significant	41148	CG9386	protein-coding	uncharacterized protein	Dmel\CG9386|METTL19	3R	Dmel_CG9386	20250705
2666.34	3267.59	2551.7	3275.31	2504.68	1995.29	FBgn0037709	2710.15	-0.0851688	0.157277	0.510038	0.699177	Not_significant	41149	BckdhA	protein-coding	Branched chain keto acid dehydrogenase E1 subunit alpha	CG8199|Dmel\CG8199|bckdhA	3R	Dmel_CG8199	20250730
1593.4	1552.27	1772.78	2145.52	1960.4	1735.9	FBgn0037710	1793.38	0.182988	0.145246	0.137418	0.307473	Not_significant	41152	CG9393	protein-coding	uncharacterized protein	Dmel\CG9393	3R	Dmel_CG9393	20250705
299.691	403.675	354.43	339.961	282.859	225.733	FBgn0037713	317.725	-0.134908	0.230769	0.359776	0.571207	Not_significant	41155	CG16790	protein-coding	uncharacterized protein	Dmel\CG16790	3R	Dmel_CG16790	20250705
2978.17	2324.06	2836.69	2285.06	2790.82	2348.95	FBgn0037715	2593.96	-0.098476	0.139384	0.411452	0.620199	Not_significant	41157	CG9399	protein-coding	uncharacterized protein	Dmel\CG9399|dMPC2	3R	Dmel_CG9399	20250807
1996.04	1861.94	1909.74	2087.85	2006.67	1757.79	FBgn0037716	1936.67	0.0162178	0.136366	0.890805	0.947615	Not_significant	41159	Son	protein-coding	Son RNA binding protein	CG8273|Dmel\CG8273|cg8273|dSon|dsn	3R	Dmel_CG8273	20250705
89.6108	76.9968	37.0792	17.1318	0	16.0425	FBgn0037717	39.4769	-0.358501	0.631825	0.0244945	0.089531	Not_significant	41160	CG8301	protein-coding	uncharacterized protein	Dmel\CG8301	3R	Dmel_CG8301	20250705
5604.47	6503.9	5740.68	6655.12	7091.19	7445.13	FBgn0037718	6506.75	0.209489	0.109225	0.0356313	0.119063	Not_significant	41161	P58IPK	protein-coding	P58IPK	BEST:SD05682|CG8286|Dmel\CG8286|SD05682.5prime|dIPK	3R	Dmel_CG8286	20250705
2888.24	2672.23	3088.95	2795.42	3148.5	3350.35	FBgn0037719	2990.61	0.0809294	0.126941	0.47087	0.668965	Not_significant	41162	bocks	protein-coding	bocksbeutel	Bocks|Bocksbeutel|CG9424|Dmel\CG9424|emerin	3R	Dmel_CG9424	20250705
427.117	385.688	313.047	144.199	195.791	306.909	FBgn0037720	295.458	-0.344334	0.299851	0.0402275	0.129684	Not_significant	41163	CG8312	protein-coding	uncharacterized protein	Dmel\CG8312	3R	Dmel_CG8312	20250705
2208.8	2488.38	1928.8	2077.55	1824.98	2116.35	FBgn0037723	2107.48	-0.102118	0.141875	0.399954	0.612474	Not_significant	41167	SpdS	protein-coding	Spermidine Synthase	CG8327|Dmel\CG8327|Spds|spds	3R	Dmel_CG8327	20250705
28898.2	32294.8	32601.6	37341.2	32463.5	35149.5	FBgn0037728	33124.8	0.14275	0.094199	0.105418	0.257253	Not_significant	41173	p23	protein-coding	p23	CG16817|Dmel\CG16817|YC17|cg16817	3R	Dmel_CG16817	20250807
217.888	207.573	245.06	215.89	180.272	158.116	FBgn0037730	204.133	-0.098565	0.245569	0.49667	0.688855	Not_significant	41175	CG9444	protein-coding	uncharacterized protein	Dmel\CG9444	3R	Dmel_CG9444	20250705
90.7188	72.5015	82.9415	91.2358	224.948	109.835	FBgn0037731	112.03	0.19822	0.321807	0.17577	0.363416	Not_significant	41176	CG18542	protein-coding	uncharacterized protein	Dmel\CG18542	3R	Dmel_CG18542	20250705
3416.41	3381.67	3045.36	3165.52	3694.46	2923.49	FBgn0037734	3271.15	-0.00640883	0.127504	0.95462	0.978308	Not_significant	41179	trbd	protein-coding	trabid	CG9448|Dmel\CG9448|Q9VH90|Trabid|Trbd|dTrbd	3R	Dmel_CG9448	20250807
113.227	160.111	23.2673	101.243	12.7881	59.4553	FBgn0037736	78.3487	-0.107124	0.342548	0.379458	0.591155	Not_significant	41184	side-VII	protein-coding	sidestep VII	12950|CG12950|CT32101|Dmel\CG12950	3R	Dmel_CG12950	20250807
749.253	990.643	941.751	1144.11	1015.25	1065.97	FBgn0037737	984.495	0.171701	0.171767	0.205936	0.4042	Not_significant	41185	Pnn	protein-coding	Pinin	CG8383|Dmel\CG8383|FBgn0037737|dPnn	3R	Dmel_CG8383	20250724
1398.11	1838.91	1875.01	1892.32	1949.66	2106.11	FBgn0037739	1843.35	0.156091	0.149981	0.214445	0.414824	Not_significant	41187	CG12948	protein-coding	uncharacterized protein	Dmel\CG12948	3R	Dmel_CG12948	20250705
1034.64	1134.91	1072.78	1031.51	1019.54	723.246	FBgn0037741	1002.77	-0.139664	0.174836	0.307061	0.518027	Not_significant	41189	Tti1	protein-coding	Telo2 interacting protein 1	CG16908|Dmel\CG16908|dTti1	3R	Dmel_CG16908	20250807
8.15715	53.3694	22.0728	57.8219	43.9841	0	FBgn0037742	30.9009	0.0203018	0.363237	0.832291	NA	Not_significant	41190	Rpt3R	protein-coding	Regulatory particle triple-A ATPase 3-related	9475|CG9475|DmCG9475|Dm_Rpt3b|Dmel\CG9475|S6	3R	Dmel_CG9475	20250705
436.946	561.241	595.032	589.889	639.925	389.165	FBgn0037743	535.366	0.0119749	0.205996	0.933385	0.968113	Not_significant	41191	Alg12	protein-coding	Alg12 alpha-1
1154.77	866.14	737.66	965.797	899.642	764.665	FBgn0037747	898.112	-0.0390727	0.182931	0.778384	0.884923	Not_significant	41195	Naa80	protein-coding	N(alpha)-acetyltransferase 80	CG8481|DmNAA80|Dmel\CG8481|NAA80	3R	Dmel_CG8481	20250705
6735.1	8186.6	7752.79	6517.85	5972.9	6008.1	FBgn0037750	6862.22	-0.247897	0.111516	0.0143863	0.0599034	Not_significant	41198	Whamy	protein-coding	WHAMM and JMY related	CG12946|Dmel\CG12946|whamy	3R	Dmel_CG12946	20250724
281.103	480.049	448.491	480.72	282.023	294.195	FBgn0037751	377.764	-0.0777557	0.230868	0.591877	0.763182	Not_significant	41199	topi	protein-coding	matotopetli	CG8484|Dmel\CG8484|Topi	3R	Dmel_CG8484	20250705
2222.2	1480.91	1358.34	2208.67	1850.22	1699.67	FBgn0037753	1803.33	0.119084	0.170115	0.377221	0.588768	Not_significant	41201	CG12947	protein-coding	uncharacterized protein	Dmel\CG12947	3R	Dmel_CG12947	20250605
120.963	129.694	78.7422	36.1402	45.8089	25.4522	FBgn0037754	72.8001	-0.44888	0.5094	0.0177811	0.0700959	Not_significant	41203	CG8500	protein-coding	uncharacterized protein	Dmel\CG8500|Q9VH66	3R	Dmel_CG8500	20250705
945.497	998.345	1128.07	1018.4	1461.33	1134.42	FBgn0037755	1114.34	0.149443	0.172354	0.271351	0.477165	Not_significant	41204	CG12945	protein-coding	uncharacterized protein	Dmel\CG12945	3R	Dmel_CG12945	20250705
2424.59	2278.54	2124.93	2485.24	2576.45	2609.81	FBgn0037756	2416.59	0.13218	0.127344	0.239855	0.442927	Not_significant	41205	CG8507	protein-coding	uncharacterized protein	Dmel\CG8507	3R	Dmel_CG8507	20250705
3442.96	3201.71	3500.03	3519.09	3226.02	4472.99	FBgn0037757	3560.47	0.110307	0.13371	0.34373	0.554568	Not_significant	41206	CG8516	protein-coding	uncharacterized protein	Dmel\CG8516|FBgn0037757	3R	Dmel_CG8516	20250705
2853.5	2957.3	2950.73	3014.47	3304.37	2545.56	FBgn0037758	2937.65	0.0135379	0.129599	0.905441	0.955072	Not_significant	41207	CG9467	protein-coding	uncharacterized protein	Dmel\CG9467	3R	Dmel_CG9467	20250705
7877.67	7205.8	5878.94	6421.04	5076.09	4450.04	FBgn0037760	6151.6	-0.304852	0.142381	0.0119769	0.0521906	Not_significant	41209	FBXO11	protein-coding	F-box protein 11	CG9461|Dmel\CG9461|FBX011|Fbx011|Fbxo11|UBR6|dFBX011	3R	Dmel_CG9461	20250807
1435.4	1668.28	1297.31	1645.97	1856.48	1435.17	FBgn0037770	1556.43	0.114998	0.155829	0.371326	0.582298	Not_significant	41219	Art4	protein-coding	Arginine methyltransferase 4	CARM1|CG5358|DART4|Dart4|Dmel\CG5358|PRMT4|dArt 4	3R	Dmel_CG5358	20250705
338.678	328.956	411.353	586.76	692.687	428.379	FBgn0037773	464.469	0.355028	0.250747	0.0283223	0.100367	Not_significant	41222	CG5359	protein-coding	uncharacterized protein	BcDNA:RE37471|Dmel\CG5359	3R	Dmel_CG5359	20250705
400.083	600.85	660.29	612.145	787.785	553.27	FBgn0037777	602.404	0.11751	0.206905	0.416735	0.624834	Not_significant	41227	CG11722	protein-coding	uncharacterized protein	BcDNA:AT14909|Dmel\CG11722|dNDUFAF4	3R	Dmel_CG11722	20250705
164.065	93.9129	104.138	227.518	195.689	139.225	FBgn0037778	154.091	0.192836	0.2922	0.196335	0.391633	Not_significant	41228	mtTFB2	protein-coding	mitochondrial transcription factor B2	CG3910|Dmel\CG3910|TFB2|TFB2M|d-TF2BM|d-mtTFB2	3R	Dmel_CG3910	20250730
487.461	637.625	598.922	678.111	647.005	970.691	FBgn0037779	669.969	0.228374	0.206748	0.121258	0.281769	Not_significant	41229	CG12811	protein-coding	uncharacterized protein	Dmel\CG12811	3R	Dmel_CG12811	20250605
73.4993	21.2914	45.815	95.6165	22.4408	53.6588	FBgn0037781	52.0536	0.0379878	0.323283	0.744763	0.863058	Not_significant	41231	Fancl	protein-coding	fancl	CG12812|Dmel\CG12812|FAL|FANCL|fancl	3R	Dmel_CG12812	20250705
819.015	946.023	855.545	847.669	753.408	829.447	FBgn0037792	841.851	-0.0687484	0.169375	0.609001	0.776636	Not_significant	41242	TAF1B	protein-coding	TATA box-binding protein-associated factor RNA polymerase I subunit B	CG6241|Dmel\CG6241|TAF1b|Taf1B	3R	Dmel_CG6241	20250705
150.769	178.414	168.6	175.948	199.191	192.65	FBgn0037794	177.595	0.0643447	0.247463	0.652943	0.806274	Not_significant	41244	CG6254	protein-coding	uncharacterized protein	Dmel\CG6254	3R	Dmel_CG6254	20250705
309.944	329.19	486.98	309.078	590.262	434.189	FBgn0037802	409.941	0.101321	0.229172	0.487358	0.6821	Not_significant	41254	Sirt6	protein-coding	Sirtuin 6	CG6284|D.mel4|Dmel\CG6284|dSIRT6|dmSRT408|sirt6	3R	Dmel_CG6284	20250705
108.151	163.629	116.917	129.94	94.0057	211.241	FBgn0037807	137.314	0.0411739	0.270991	0.76369	0.874077	Not_significant	41259	CG6293	protein-coding	uncharacterized protein	Dmel\CG6293	3R	Dmel_CG6293	20250705
138.692	152.22	192.29	205.243	192.12	248.037	FBgn0037809	188.1	0.144344	0.258534	0.32636	0.537332	Not_significant	41261	CG12818	protein-coding	uncharacterized protein	Dmel\CG12818	3R	Dmel_CG12818	20250705
402.233	526.336	511.236	538.262	579.656	389.002	FBgn0037814	491.121	0.0329177	0.204979	0.818244	0.91115	Not_significant	41268	CG6325	protein-coding	uncharacterized protein	Dmel\CG6325	3R	Dmel_CG6325	20250705
298.51	300.112	302.754	316.762	213.833	230.152	FBgn0037816	277.021	-0.099408	0.231459	0.495355	0.687501	Not_significant	41271	CG6345	protein-coding	uncharacterized protein	149631_at|Dmel\CG6345	3R	Dmel_CG6345	20250705
338.289	248.731	375.097	405.309	375.027	301.154	FBgn0037817	340.601	0.072751	0.222546	0.615758	0.780928	Not_significant	41272	Cyp12e1	protein-coding	Cytochrome P450 12e1	12e1|CG14680|Cyp12E1|Cyp12e|Dmel\CG14680	3R	Dmel_CG14680	20250705
209.949	166.406	136.779	149.911	112.918	73.6488	FBgn0037818	141.602	-0.172336	0.292145	0.239016	0.441878	Not_significant	41274	CG6465	protein-coding	uncharacterized protein	Dmel\CG6465	3R	Dmel_CG6465	20250705
1595.14	1370.84	1353.25	1312.12	1366.69	1293.63	FBgn0037831	1381.95	-0.0855649	0.148962	0.494244	0.686661	Not_significant	41289	Cap-H2	protein-coding	Chromosome associated protein H2	CAP-H2|CAPH2|CG14685|CapH2|Dmel\CG14685|cap-H2|dCap-H2	3R	Dmel_CG14685	20250705
43.8189	22.4433	43.268	25.2724	32.7784	0	FBgn0037838	27.9302	-0.0694608	0.374706	0.489672	NA	Not_significant	41300	TTLL15	protein-coding	Tubulin tyrosine ligase-like 15	CG4089|DmCG4089|Dmel\CG4089	3R	Dmel_CG4089	20250730
861.694	826.138	1126.42	1375.11	1265.62	1241.43	FBgn0037842	1116.07	0.3141	0.179501	0.0245824	0.089691	Not_significant	41304	CG6567	protein-coding	uncharacterized protein	Dmel\CG6567	3R	Dmel_CG6567	20250705
8298.46	10284	8706.3	9501.37	7725.92	8811.52	FBgn0037843	8887.93	-0.0554924	0.114942	0.593815	0.765181	Not_significant	41305	CG4511	protein-coding	uncharacterized protein	Dmel\CG4511	3R	Dmel_CG4511	20250705
30.5914	56.5633	7.94609	56.0213	54.3321	0	FBgn0037845	34.2424	0.0160919	0.360115	0.868292	0.936775	Not_significant	41307	CG14694	protein-coding	uncharacterized protein	Dmel\CG14694	3R	Dmel_CG14694	20250705
60.1053	186.947	92.6843	132.643	100.025	132.452	FBgn0037846	117.476	0.0232674	0.281533	0.860965	0.932693	Not_significant	41308	CG6574	protein-coding	uncharacterized protein	Dmel\CG6574	3R	Dmel_CG6574	20250705
485.911	782.664	796.328	764.397	501.744	541.181	FBgn0037848	645.371	-0.094671	0.207184	0.511748	0.700562	Not_significant	41310	Tsp86D	protein-coding	Tetraspanin 86D	CG4591|Dm.Tsp86D|Dmel\CG4591|tsp86D	3R	Dmel_CG4591	20250705
106.95	107.953	73.2728	19.8453	40.5326	34.7744	FBgn0037849	63.8881	-0.390246	0.490126	0.0270448	0.0967243	Not_significant	41312	CG4596	protein-coding	uncharacterized protein	Dmel\CG4596	3R	Dmel_CG4596	20250705
1.01955	12.7842	52.0506	30.7268	4.3085	67.004	FBgn0037850	27.9823	0.0434786	0.369681	0.65184	NA	Not_significant	41314	CG14695	protein-coding	uncharacterized protein	Dmel\CG14695	3R	Dmel_CG14695	20250605
3898.43	3940.58	4126.27	3852.63	3254.47	2990.54	FBgn0037852	3677.15	-0.194756	0.126241	0.0810929	0.215155	Not_significant	41316	Tpc1	protein-coding	Thiamine pyrophosphate carrier protein 1	CG6608|DmTpc1|Dmel\CG6608|tpc1	3R	Dmel_CG6608	20250705
25033	19658.3	23375.4	20137.6	25096.1	20162	FBgn0037853	22243.7	-0.0476096	0.113281	0.643469	0.799426	Not_significant	41317	CG14696	protein-coding	uncharacterized protein	Dmel\CG14696	3R	Dmel_CG14696	20250705
4717.93	5543.26	4589.15	4947.6	5647.61	5137.92	FBgn0037855	5097.24	0.0681133	0.116728	0.51778	0.705276	Not_significant	41319	CG6621	protein-coding	uncharacterized protein	Dmel\CG6621|TTC14	3R	Dmel_CG6621	20250705
1251.59	1403.25	1302.31	1521.21	1398.17	1667.18	FBgn0037856	1423.95	0.151831	0.150034	0.227315	0.428884	Not_significant	41320	Leash	protein-coding	leash	CG32471|CG4674|Dmel\CG4674|leash	3R	Dmel_CG4674	20250705
6242.68	6559.62	6566.55	6974.78	6467.22	7558.85	FBgn0037875	6728.28	0.0989465	0.105183	0.306818	0.517724	Not_significant	41342	ZnT86D	protein-coding	Zinc transporter 86D	CG6672|Dmel\CG6672|ZNT86D|cg6672|dZNT7|dZNT86D|dZnT7|dZnT86D	3R	Dmel_CG6672	20250705
353.741	510.515	637.012	304.486	477.43	210.341	FBgn0037876	415.587	-0.248178	0.263321	0.111938	0.267127	Not_significant	41344	CG4820	protein-coding	uncharacterized protein	Dmel\CG4820	3R	Dmel_CG4820	20250705
1332.54	1051.08	1381.41	1136.1	981.255	1093.13	FBgn0037877	1162.59	-0.152728	0.165076	0.250539	0.456341	Not_significant	41345	CG6689	protein-coding	uncharacterized protein	Dmel\CG6689|dmCG6689	3R	Dmel_CG6689	20250705
73.4443	92.528	85.5444	209.866	93.0268	69.7535	FBgn0037879	104.027	0.12504	0.304407	0.360191	0.57134	Not_significant	41348	scpr-C	protein-coding	SCP-containing protein C	BEST:CK01680|CG5106|Dmel\CG5106|SCPR-C|Scpr-C|cg5106|scp-C	3R	Dmel_CG5106	20250730
2106.55	2494.25	2511.49	3043.18	3155.76	2063.36	FBgn0037880	2562.43	0.151791	0.154511	0.2358	0.438122	Not_significant	41349	CG17726	protein-coding	uncharacterized protein	Dmel\CG17726	3R	Dmel_CG17726	20250705
3835.99	4350.02	4149.15	4200.09	4145.5	4610.39	FBgn0037881	4215.19	0.0580659	0.114103	0.574595	0.750513	Not_significant	41350	GCC88	protein-coding	GRIP and coiled-coil domain containing 88 kDa	CG10703|Dmel\CG10703|dGCC88	3R	Dmel_CG10703	20250705
946.941	656.778	1005	910.551	1163.52	1125.14	FBgn0037882	967.989	0.175389	0.185914	0.212794	0.412808	Not_significant	41351	CG17187	protein-coding	uncharacterized protein	BcDNA:RE47242|Dmel\CG17187	3R	Dmel_CG17187	20250705
238.457	407.925	448.753	650.963	457.052	563.109	FBgn0037883	461.043	0.293686	0.251726	0.0637607	0.1799	Not_significant	41352	Dph3	protein-coding	Diphthamide biosynthesis 3	CG14701|Dmel\CG14701|Kti11	3R	Dmel_CG14701	20250807
2349.15	2369.59	2380.7	2594.11	2773.15	3086.42	FBgn0037884	2592.18	0.198857	0.128374	0.0785214	0.209837	Not_significant	41353	Arfip	protein-coding	Arfaptin	CG17184|Dmel\CG17184|arfip|dCG17184-PA	3R	Dmel_CG17184	20250705
76.5405	73.6971	76.9744	76.6422	134.392	63.0185	FBgn0037885	83.5441	0.0564004	0.291891	0.667467	0.815493	Not_significant	41354	CG17721	protein-coding	uncharacterized protein	BcDNA:LP09251|Dmel\CG17721	3R	Dmel_CG17721	20250705
2581.91	3477.43	3511.43	3716.58	3425.81	3481.48	FBgn0037892	3365.78	0.114557	0.134836	0.328295	0.53921	Not_significant	41364	mRpL40	protein-coding	mitochondrial ribosomal protein L40	CG5242|Dmel\CG5242|MRPL22(24)|mRpL22-24	3R	Dmel_CG5242	20250705
3470.6	3173.46	3216.51	3693.39	4264.41	4304.9	FBgn0037894	3687.21	0.25759	0.121506	0.0173901	0.0688498	Not_significant	41367	Ipo9	protein-coding	Importin 9	CG5252|Dmel\CG5252|RanBP9|Ranbp9	3R	Dmel_CG5252	20250705
824.642	652.014	796.561	757.017	614.278	607.948	FBgn0037897	708.744	-0.11585	0.185338	0.407913	0.618386	Not_significant	41370	Sptz	protein-coding	Spastizin	CG5270|D-Sptz|Dmel\CG5270|sptz	3R	Dmel_CG5270	20250705
330.463	220.699	380.096	405.624	591.714	192.088	FBgn0037898	353.447	0.122197	0.254595	0.401517	0.612682	Not_significant	41371	Dtd	protein-coding	D-aminoacyl-tRNA deacylase	CG18643|DTD|DmDTD|Dmel\CG18643	3R	Dmel_CG18643	20250807
933.963	1038.39	1067.71	1149.69	937.191	1284.57	FBgn0037900	1068.58	0.0953233	0.16755	0.476076	0.673256	Not_significant	41373	CG5276	protein-coding	uncharacterized protein	Dmel\CG5276	3R	Dmel_CG5276	20250705
1533.28	2124.37	1791.82	1424.94	1339.92	1918.78	FBgn0037901	1688.85	-0.144846	0.16546	0.276329	0.482894	Not_significant	41374	Exd2	protein-coding	Exonuclease 3'-5' domain-containing 2	CG6744|Dmel\CG6744|EXD2|dEXD2	3R	Dmel_CG6744	20250705
36.6756	38.4229	7.05935	17.1483	0	28.1031	FBgn0037902	21.2349	-0.0529987	0.382782	0.567548	NA	Not_significant	41375	CG5281	protein-coding	uncharacterized protein	Dmel\CG5281	3R	Dmel_CG5281	20250705
24.8314	15.8229	46.3546	0	10.9581	73.7587	FBgn0037908	28.621	-0.00329837	0.366261	0.97181	NA	Not_significant	41381	dpr5	protein-coding	defective proboscis extension response 5	CG5308|CT16895|Dmel\CG5308|Dpr-5|Dpr5	3R	Dmel_CG5308	20250705
404.436	357.875	274.523	288.745	315.596	137.803	FBgn0037911	296.496	-0.176908	0.25906	0.237791	0.440314	Not_significant	41384	CG10898	protein-coding	uncharacterized protein	Dmel\CG10898|anon-WO0118547.280	3R	Dmel_CG10898	20250705
3589.43	4683.36	4194.57	3970.41	4389.72	4200.66	FBgn0037912	4171.36	0.00857577	0.123598	0.937887	0.97031	Not_significant	3772221	sea	protein-coding	scheggia	CG31305|CG6782|DmCIC|Dmel\CG6782|SLC25A1|Sea|anon-WO0140519.12|l(3)EP3364|sea[Delta24]	3R	Dmel_CG6782	20250705
4395.77	5048.85	4939.88	4247.78	3698.31	4060.21	FBgn0037917	4398.47	-0.215181	0.117303	0.0414273	0.132125	Not_significant	41390	wkd	protein-coding	whacked	CG5344|Dmel\CG5344|Wkd|cg5344	3R	Dmel_CG5344	20250705
3528.18	3845.8	3224.75	3132.64	2692.29	3263.91	FBgn0037918	3281.26	-0.174723	0.128623	0.122824	0.284204	Not_significant	41391	CG6791	protein-coding	uncharacterized protein	Dmel\CG6791	3R	Dmel_CG6791	20250724
77.4505	152.582	192.384	131.829	264.643	46.8595	FBgn0037920	144.291	0.0146861	0.289123	0.909918	0.956695	Not_significant	41393	CG14710	protein-coding	uncharacterized protein	Dmel\CG14710	3R	Dmel_CG14710	20250705
30.2931	20.2984	15.7394	13.5392	0	49.3502	FBgn0037921	21.5367	-0.00555444	0.370938	0.951339	NA	Not_significant	41394	Zaf1	protein-coding	ZAD and Architectural Function 1	CG31372|CG6808|Dmel\CG6808|ZAF1	3R	Dmel_CG6808	20250705
2305.52	2293.96	1999.52	2273.35	1800.55	1935.22	FBgn0037922	2101.35	-0.0995743	0.141046	0.409978	0.619408	Not_significant	41395	CG14711	protein-coding	uncharacterized protein	Dmel\CG14711	3R	Dmel_CG14711	20250705
72.0796	68.3168	58.6662	49.6194	80.812	8.43823	FBgn0037923	56.322	-0.0689483	0.329811	0.560304	0.73884	Not_significant	41396	CG6813	protein-coding	uncharacterized protein	CG31372|Dmel\CG6813	3R	Dmel_CG6813	20250705
852.269	1015.46	1082.56	1064.66	813.462	1112.05	FBgn0037924	990.078	0.0113107	0.173173	0.933574	0.968186	Not_significant	41397	CG14712	protein-coding	uncharacterized protein	Dmel\CG14712	3R	Dmel_CG14712	20250817
4984.28	5055.29	4206.84	4142.18	4068.95	4615.94	FBgn0037926	4512.25	-0.122957	0.119104	0.250208	0.456248	Not_significant	41399	Elp1	protein-coding	Elongator complex protein 1	CG10535|D-elp1|Dmel\CG10535|ELP1|elp1	3R	Dmel_CG10535	20250705
618.182	577.471	487.359	559.116	550.278	451.93	FBgn0037931	540.723	-0.0570448	0.194486	0.687315	0.829097	Not_significant	41404	CG18476	protein-coding	uncharacterized protein	CG17822|Dmel\CG18476	3R	Dmel_CG18476	20250705
760.573	639.24	934.272	841.351	1309.8	1009.05	FBgn0037933	915.715	0.257366	0.200641	0.078832	0.21046	Not_significant	41407	Ho	protein-coding	Heme oxygenase	CG14716|CT34507|DmHO|Dmel\CG14716|HO|HO-1|HOX|Ho-1|dHO|ho	3R	Dmel_CG14716	20250807
168.045	221.337	218.07	257.932	210.445	328.943	FBgn0037934	234.129	0.146251	0.249555	0.322385	0.533198	Not_significant	41408	CG6830	protein-coding	uncharacterized protein	Dmel\CG6830|Dro24-1	3R	Dmel_CG6830	20250705
74.3457	54.5366	55.622	140.684	121.612	127.025	FBgn0037935	95.6375	0.306223	0.369645	0.0602033	0.173225	Not_significant	41409	CG6834	protein-coding	uncharacterized protein	Dmel\CG6834|Dro24-2	3R	Dmel_CG6834	20250705
629.645	470.793	711.78	718.196	757.339	933.517	FBgn0037942	703.545	0.232449	0.203083	0.112762	0.268623	Not_significant	41417	CG14721	protein-coding	uncharacterized protein	Dmel\CG14721	3R	Dmel_CG14721	20250705
976.999	1431.31	1441.43	1451.95	1442.56	1479.82	FBgn0037943	1370.68	0.120639	0.165379	0.364183	0.575063	Not_significant	41419	CG14722	protein-coding	uncharacterized protein	Dmel\CG14722	3R	Dmel_CG14722	20250705
1855.65	2285.42	1971.06	2466.33	2027.71	1782.86	FBgn0037944	2064.84	0.0276676	0.148889	0.824987	0.914282	Not_significant	41420	CG6923	protein-coding	uncharacterized protein	Dmel\CG6923	3R	Dmel_CG6923	20250705
930.193	801.914	907.184	664.189	883.751	987.416	FBgn0037949	862.441	-0.0349221	0.179394	0.799916	0.899104	Not_significant	41425	prd1	protein-coding	pruning defect 1	BcDNA:RH29885|CG17360|Dmel\CG17360	3R	Dmel_CG17360	20250705
2044.19	3886.74	2617.47	3202.89	2053.02	2880.15	FBgn0037955	2780.74	-0.0435322	0.174586	0.749325	0.866918	Not_significant	41433	Kyat	protein-coding	Kynurenine aminotransferase	CG6950|Dmel\CG6950|kyat	3R	Dmel_CG6950	20250730
227.822	181.468	204.155	287.613	314.592	342.215	FBgn0037956	259.644	0.274675	0.262394	0.0826291	0.217952	Not_significant	41434	CG6959	protein-coding	uncharacterized protein	6959|CT21563|Dmel\CG6959	3R	Dmel_CG6959	20250807
186.391	179.591	154.495	263.381	195.771	70.8803	FBgn0037958	175.085	0.00774039	0.26897	0.954806	0.978363	Not_significant	41436	CG6962	protein-coding	uncharacterized protein	Dmel\CG6962	3R	Dmel_CG6962	20250705
309.697	211.513	161.535	286.946	349.222	255.543	FBgn0037960	262.409	0.143946	0.249886	0.329479	0.540282	Not_significant	41438	mthl5	protein-coding	methuselah-like 5	CG6965|Dmel\CG6965|Gia|Mth-5|Mthl5|anon-WO0170980.70|anon-WO0170980.71|mth15	3R	Dmel_CG6965	20250705
918.311	720.52	925.491	729.989	521.961	527.786	FBgn0037963	724.01	-0.313594	0.210855	0.0373899	0.12317	Not_significant	41441	Cad87A	protein-coding	Cadherin 87A	CG6977|CT21611|Cad87|DCad87A|Dmel\CG6977	3R	Dmel_CG6977	20250807
1310.08	1197.57	1296	1074.48	729.014	1050.57	FBgn0037973	1109.62	-0.269858	0.181797	0.0544398	0.160384	Not_significant	41452	CG18547	protein-coding	uncharacterized protein	Dmel\CG18547	3R	Dmel_CG18547	20250724
263.012	243.001	344.092	196.967	266.292	219.719	FBgn0037975	255.514	-0.123508	0.239859	0.39994	0.612474	Not_significant	41454	CG3397	protein-coding	uncharacterized protein	Dmel\CG3397	3R	Dmel_CG3397	20250724
39106.2	37402.6	28141.7	24125.6	13272.1	26373.1	FBgn0037976	28070.2	-0.383639	0.261074	0.0205384	0.0779849	Not_significant	41456	Tk	protein-coding	Tachykinin	CG14734|DTK|DTK-1|DTK-2|DTK-3|DTK-4|DTK-5|DTK-6|DTK1|DTk|DmTK6|Dmel\CG14734|Drm-TK|Drm-TK-1|Drm-TK-2|Drm-TK-3|Drm-TK-4|Drm-TK-5|Drm-TK-6|Dtk|TAP-5|TK|TK-1|Tachykinin 1|Tachykinin 2|Tachykinin 4|Tachykinin 5|Tyk|dTK|dtk	3R	Dmel_CG14734	20250807
792.892	1010.58	528.159	733.809	555.797	586.05	FBgn0037978	701.214	-0.160214	0.209084	0.272698	0.478706	Not_significant	41458	KLHL18	protein-coding	Kelch like family member 18	CG3571|Dmel\CG3571|anon-WO0118547.179|dKLHL18	3R	Dmel_CG3571	20250807
874.688	1283.95	1102.86	1161.17	1308.59	828.722	FBgn0037979	1093.33	0.0101989	0.181671	0.941266	0.971583	Not_significant	41459	GCC185	protein-coding	GRIP and coiled-coil domain containing 185 kDa	CG3532|Dmel\CG3532|dGCC185	3R	Dmel_CG3532	20250807
888.422	712.3	1010.63	777.958	1003.61	879.176	FBgn0037980	878.683	0.0158364	0.178677	0.908327	0.95601	Not_significant	41460	DCAF12	protein-coding	DDB1 and CUL4 associated factor 12	CG3313|Dmel\CG3313|dcaf12	3R	Dmel_CG3313	20250705
956.982	1225.73	1272.5	1260.65	1146.44	1422.03	FBgn0037981	1214.06	0.0964355	0.164602	0.466912	0.667486	Not_significant	41461	Spt3	protein-coding	Spt3	CG3169|Dmel\CG3169|SPT3|TFIID|dSpt3	3R	Dmel_CG3169	20250807
17.3257	8.54777	14.128	12.6386	18.9763	0	FBgn0037996	11.9361	-0.0158395	0.385509	0.850809	NA	Not_significant	41477	CG4830	protein-coding	uncharacterized protein	Dmel\CG4830	3R	Dmel_CG4830	20250724
1277.65	1427.9	1145	1025.78	964.117	1113.62	FBgn0037998	1159.01	-0.212921	0.16381	0.108162	0.261335	Not_significant	41479	Cog1	protein-coding	Component of oligomeric golgi complex 1	CG4848|COG1|Dmel\CG4848|cog1	3R	Dmel_CG4848	20250705
16037.4	13733.6	15257.6	13743.5	14930.4	14057.1	FBgn0037999	14626.6	-0.0657413	0.0972459	0.468382	0.668033	Not_significant	41480	CG4860	protein-coding	uncharacterized protein	ACAD11|ACADS|Dmel\CG4860	3R	Dmel_CG4860	20250807
450.272	579.547	515.078	524.943	354.563	541.996	FBgn0038013	494.4	-0.0591663	0.20627	0.680402	0.824423	Not_significant	41495	CG10038	protein-coding	uncharacterized protein	Dmel\CG10038	3R	Dmel_CG10038	20250705
56.0926	88.3327	102.314	102.181	163.681	54.977	FBgn0038014	94.5965	0.0775674	0.297364	0.555897	0.735963	Not_significant	41496	CG10041	protein-coding	uncharacterized protein	Dmel\CG10041|SP178	3R	Dmel_CG10041	20250730
7049.57	6726.41	5982.2	6347.9	5111.79	6285.16	FBgn0038016	6250.5	-0.126233	0.118395	0.235626	0.438057	Not_significant	41498	MBD-R2	protein-coding	MBD-R2	CG10042|CG17393|Dm Tam3|Dmel\CG10042|MBD|MBD-R2/NSL|MBDR2|Mbdr2|Mbrd2|TAM3|dMBD-R2|mbd-R2	3R	Dmel_CG10042	20250705
778.562	786.505	1061.25	1224.32	1036.92	1127.7	FBgn0038020	1002.54	0.234908	0.180044	0.0918417	0.235092	Not_significant	41502	GstD9	protein-coding	Glutathione S transferase D9	CG10091|DmGSTD9|DmGstd9|Dmel\CG10091|GST-D9|GSTD9|gstD9|gstd9	3R	Dmel_CG10091	20250705
0	73.7405	159.562	95.6825	98.0938	107.577	FBgn0038032	89.1093	0.0389362	0.339298	0.722195	0.849631	Not_significant	3772183	CG10096	protein-coding	uncharacterized protein	CG32919|Dmel\CG10096|anon-WO0140519.58|dFAR1	3R	Dmel_CG10096	20250705
363.73	110.411	43.0858	303.245	69.9923	104.29	FBgn0038033	165.792	-0.018667	0.301209	0.881325	0.943324	Not_significant	3771756	CG10097	protein-coding	uncharacterized protein	CG32919|CT28427|Dmel\CG10097|anon-WO0140519.58	3R	Dmel_CG10097	20250705
244.487	284.195	410.47	213.838	292.322	334.451	FBgn0038034	296.627	-0.0621188	0.234438	0.666999	0.815493	Not_significant	3772405	Cyp9f3	protein-coding	Cytochrome P450 9f3	9f3p|CG17875|CR17875|Cyp9f3Psi|Cyp9f3p|Dmel\CG17875	3R	Dmel_CG17875	20250705
813.041	1183.19	808.497	700.363	796.673	286.377	FBgn0038037	764.69	-0.310083	0.260391	0.0536631	0.159074	Not_significant	41520	Cyp9f2	protein-coding	Cytochrome P450 9f2	9f2|CG11466|CYP9F2|Cyp 9f2|Cyp9F2|Dmel\CG11466|anon-EST:Posey150	3R	Dmel_CG11466	20250807
6809.84	7163.25	8155.73	8690.82	8212.42	8801.03	FBgn0038038	7972.18	0.183825	0.106416	0.0597837	0.172384	Not_significant	41521	CG5167	protein-coding	uncharacterized protein	Dmel\CG5167|Sccpdh2	3R	Dmel_CG5167	20250705
3318.25	4281.68	3720	3706.31	3374.22	4204.35	FBgn0038039	3767.47	-0.00374742	0.13043	0.973889	0.987433	Not_significant	41522	CG5196	protein-coding	uncharacterized protein	Dmel\CG5196	3R	Dmel_CG5196	20250705
299.708	270.722	194.987	205.094	67.2201	196.939	FBgn0038042	205.778	-0.215363	0.301386	0.1555	0.333343	Not_significant	41525	Scgbeta	protein-coding	Sarcoglycan beta	CG5657|DmSCG-beta|Dmel\CG5657|dscgbeta|scg-beta	3R	Dmel_CG5657	20250705
3935.38	4609.88	4472.27	4745.62	4827.58	4288.89	FBgn0038043	4479.94	0.0744377	0.115858	0.477083	0.673479	Not_significant	41526	CG17202	protein-coding	uncharacterized protein	BcDNA:RH21090|Dmel\CG17202	3R	Dmel_CG17202	20250807
2990.29	4786.09	3743.29	4709.69	3238.38	4062.85	FBgn0038046	3921.76	0.041577	0.153557	0.744295	0.863058	Not_significant	41529	CG5641	protein-coding	uncharacterized protein	Dmel\CG5641	3R	Dmel_CG5641	20250705
877.112	1542.69	907.436	1113.44	813.146	670.262	FBgn0038053	987.347	-0.188594	0.207985	0.198329	0.394454	Not_significant	41538	CG18549	protein-coding	uncharacterized protein	Dmel\CG18549|MFSD11	3R	Dmel_CG18549	20250705
3054.53	2750.73	3441.39	3016.3	3593.63	3318.81	FBgn0038055	3195.9	0.0794991	0.129536	0.485226	0.68034	Not_significant	41540	trus	protein-coding	toys are us	CG5333|Dmel\CG5333	3R	Dmel_CG5333	20250705
1184.95	982.14	1121.03	1080.55	940.558	1092.09	FBgn0038057	1066.89	-0.0524584	0.161656	0.689318	0.83016	Not_significant	41542	Polr3C	protein-coding	RNA polymerase III subunit C	CG12267|Dmel\CG12267|RPC82|dPolr3c	3R	Dmel_CG12267	20250705
460.413	745.954	579.987	706.366	363.057	647.389	FBgn0038058	583.861	-0.0261119	0.21464	0.85611	0.931524	Not_significant	41543	CG5608	protein-coding	uncharacterized protein	Dmel\CG5608|Vac14	3R	Dmel_CG5608	20250705
7667.39	7366.79	8110.28	8876.47	8509.54	9819.69	FBgn0038065	8391.69	0.200341	0.103627	0.0359306	0.119769	Not_significant	41551	Snx3	protein-coding	Sorting nexin 3	CG6359|DmSNX3|Dmel\CG6359|Dsnx3|SNX3|lincRNA.S6645|snx3	3R	Dmel_CG6359	20250705
61.1452	44.7663	17.6426	23.4817	0	42.8538	FBgn0038067	31.6483	-0.0678561	0.375372	0.496713	NA	Not_significant	41554	CG11598	protein-coding	uncharacterized protein	Dmel\CG11598	3R	Dmel_CG11598	20250730
55.0173	25.6295	47.6628	23.4653	50.8702	65.5709	FBgn0038070	44.7027	0.0161392	0.31966	0.889982	0.947112	Not_significant	41557	CG6753	protein-coding	uncharacterized protein	Dmel\CG6753	3R	Dmel_CG6753	20250705
107.958	239.504	211.005	276.878	207.855	163.138	FBgn0038072	201.057	0.0652209	0.258865	0.644106	0.799973	Not_significant	41559	CG6225	protein-coding	uncharacterized protein	Dmel\CG6225	3R	Dmel_CG6225	20250724
3888.08	3725.92	4640.18	3949.87	5169.35	5667.08	FBgn0038080	4506.75	0.205327	0.139272	0.0864121	0.22487	Not_significant	41570	CG12279	protein-coding	uncharacterized protein	BcDNA:RH54517|Dmel\CG12279|MST|mst	3R	Dmel_CG12279	20250705
113.095	37.3716	26.4787	77.6216	98.2886	207.434	FBgn0038095	93.3816	0.217473	0.372577	0.128737	0.293864	Not_significant	41586	Cyp304a1	protein-coding	Cytochrome P450 304a1	304a1|BcDNA:LP06355|CG7241|CYP304A1|CYP304A1-Dm|CYP304a1|Cyp304A1|Dmel\CG7241	3R	Dmel_CG7241	20250705
2054.97	1814.55	2047.92	1936.8	2364.07	2109.71	FBgn0038106	2054.67	0.0862372	0.138361	0.469776	0.668383	Not_significant	41597	CG7488	protein-coding	uncharacterized protein	Dmel\CG7488	3R	Dmel_CG7488	20250705
20002.2	18496.9	15389.8	16611.3	14810.6	17201.4	FBgn0038108	17085.4	-0.124313	0.10994	0.215506	0.415987	Not_significant	41599	CG7518	protein-coding	uncharacterized protein	Dmel\CG7518	3R	Dmel_CG7518	20250705
212.002	511.899	602.68	551.856	688.674	486.15	FBgn0038110	508.877	0.153147	0.241721	0.302173	0.512542	Not_significant	41601	CG8031	protein-coding	uncharacterized protein	Dmel\CG8031|dMEMO	3R	Dmel_CG8031	20250705
488.099	494.175	437.744	425.21	436.22	325.28	FBgn0038115	434.455	-0.128464	0.208651	0.3763	0.587923	Not_significant	41610	CG7966	protein-coding	uncharacterized protein	Dmel\CG7966	3R	Dmel_CG7966	20250705
2192.26	2615.23	2400.9	2695.43	2386.92	3266.58	FBgn0038118	2592.89	0.156514	0.142408	0.19809	0.394244	Not_significant	41615	timeout	protein-coding	timeout	CG14381|CG14382|CG7855|CG8148|Dmel\CG7855|TIM2|Tim-2|dtim2|tim|tim2	3R	Dmel_CG7855	20250724
1408.68	951.075	795.008	1059.58	1139.4	809.014	FBgn0038128	1027.13	-0.0372336	0.189414	0.791016	0.893233	Not_significant	41626	Ravus	protein-coding	ravus	CG15889|Dmel\CG15889	3R	Dmel_CG15889	20250705
1060.35	1189.57	1171.47	1172.71	1062.46	1107.46	FBgn0038129	1127.34	-0.0229879	0.155015	0.857656	0.931739	Not_significant	41628	TBC1D5	protein-coding	TBC1 domain family member 5	CG8449|Dmel\CG8449	3R	Dmel_CG8449	20250705
176.494	199.257	143.536	215.002	31.1046	22.7698	FBgn0038136	131.361	-0.171835	0.35006	0.20567	0.4038	Not_significant	41635	CG8774	protein-coding	uncharacterized protein	Dmel\CG8774	3R	Dmel_CG8774	20250724
260.459	278.261	191.994	223.628	194.499	261.162	FBgn0038143	235	-0.039076	0.236879	0.785506	0.888799	Not_significant	41644	CG9813	protein-coding	uncharacterized protein	Dmel\CG9813|ORE-7	3R	Dmel_CG9813	20250705
40303.3	40241.6	45034	45669	49030.4	44966.4	FBgn0038145	44207.5	0.136653	0.089712	0.105858	0.257835	Not_significant	41646	Droj2	protein-coding	DnaJ-like-2	CG8863|DROJ2|Dmel\CG8863|DnaJL2A|Hsp40|anon-WO0118547.404	3R	Dmel_CG8863	20250817
3499.3	3851.93	3397.38	3537.77	3210.24	3115.38	FBgn0038146	3435.33	-0.09969	0.120196	0.354676	0.565648	Not_significant	41647	CG9799	protein-coding	uncharacterized protein	Dmel\CG9799	3R	Dmel_CG9799	20250705
5239.4	9705.73	7239.5	6115.41	5040.13	5605.43	FBgn0038149	6490.93	-0.292823	0.159053	0.0246927	0.0899611	Not_significant	41650	GILT1	protein-coding	Gamma-interferon-inducible lysosomal thiol reductase 1	CG9796|Dmel\CG9796|GILT	3R	Dmel_CG9796	20250705
27.4911	44.9495	31.7894	75.7179	55.2109	61.4768	FBgn0038156	49.4392	0.146668	0.345814	0.261377	0.467195	Not_significant	41657	side-IV	protein-coding	sidestep IV	14372|BP1073|CG14372|CT34011|Dmel\CG14372	3R	Dmel_CG14372	20250807
3859.32	3768.34	3752.53	4064.46	3178.43	3181.53	FBgn0038166	3634.1	-0.099026	0.127191	0.378261	0.589968	Not_significant	41672	CG9588	protein-coding	uncharacterized protein	9588|Dmel\CG9588|dp27|p27	3R	Dmel_CG9588	20250724
3054.25	3016.47	2887.38	3363.48	3668.56	3106.55	FBgn0038167	3182.78	0.144112	0.121748	0.185014	0.376226	Not_significant	41673	Lkb1	protein-coding	Lkb1 kinase	CG9374|DmLKB1|Dmel\CG9374|LKB1|LKB1/PEUTZ JEGHERS KINASE|PAR-4|PAR4|Par4|STK11|anon-EST:Posey135|dLKB1|dlkb1|lkb1|par-4	3R	Dmel_CG9374	20250705
5327.04	5842.57	4864.72	5644.87	4377.35	4270.86	FBgn0038168	5054.57	-0.129548	0.128411	0.252255	0.458819	Not_significant	41674	omd	protein-coding	oocyte maintenance defects	CG9591|Dmel\CG9591|IntS5|Omd|intS5	3R	Dmel_CG9591	20250724
68.2991	77.9607	47.6797	31.6083	56.925	0	FBgn0038172	47.0788	-0.110995	0.37868	0.319955	0.530986	Not_significant	41679	Adgf-D	protein-coding	Adenosine deaminase-related growth factor D	ADGF-D|ADGFD|AdgfD|CG9621|Dmel\CG9621|adgfd	3R	Dmel_CG9621	20250807
34.6454	14.9642	21.1927	9.92744	13.8017	0	FBgn0038180	15.7552	-0.0950453	0.412243	0.318709	NA	Not_significant	41687	Cht5	protein-coding	Chitinase 5	CG9307|Cht|DmCHT5|DmCht5|Dmel\CG9307|cht5	3R	Dmel_CG9307	20250705
1110.56	1532.82	1320.44	1566.01	1673.07	1344.78	FBgn0038183	1424.61	0.141622	0.161537	0.280879	0.487184	Not_significant	41690	CG9286	protein-coding	uncharacterized protein	Dmel\CG9286	3R	Dmel_CG9286	20250705
117.113	36.3649	105.068	15.3293	19.8384	44.1193	FBgn0038191	56.3055	-0.327134	0.489864	0.0416233	0.132556	Not_significant	41702	Kots	protein-coding	Kotsubu	CG9925|Dmel\CG9925|kots	3R	Dmel_CG9925	20250705
868.128	904.23	744.023	579.514	614.707	449.711	FBgn0038194	693.385	-0.384412	0.217356	0.0128189	0.054746	Not_significant	41706	Cyp6d5	protein-coding	Cytochrome P450 6d5	6d5|CG3050|CYP6D5|CYP6d5|Cyp6D5|Dmel\CG3050|cyp6d5	3R	Dmel_CG3050	20250705
3647.03	3713.42	4825.8	4384.36	4279.54	4737.43	FBgn0038195	4264.6	0.106762	0.128422	0.345529	0.556291	Not_significant	41707	CG3061	protein-coding	uncharacterized protein	Dmel\CG3061	3R	Dmel_CG3061	20250724
3321.91	2091.78	2996.33	2600.68	1858.54	2952.17	FBgn0038199	2636.9	-0.118674	0.16725	0.374801	0.586018	Not_significant	41711	CCHa1	protein-coding	CCHamide-1	CCH1|CCHA1|CCM|CCha1|CG14358|Dm-CCHa1|Dmel\CG14358|ccha1	3R	Dmel_CG14358	20250807
16.2963	59.9151	52.9869	42.3852	13.8037	0	FBgn0038202	30.8979	-0.0930398	0.388239	0.365232	NA	Not_significant	41714	CG12402	protein-coding	uncharacterized protein	Dmel\CG12402|FBXL11	3R	Dmel_CG12402	20250705
0	29.9406	19.4253	9.9221	12.0759	94.9546	FBgn0038205	27.7198	0.0831157	0.394125	0.39326	NA	Not_significant	41717	Kif19A	protein-coding	Kinesin family member 19A	CG9913|DmKIF19A|DmKlp19A|Dmel\CG9913|KIF 19A|KIF19A	3R	Dmel_CG9913	20250705
1584.23	1218.64	872.078	897.028	1055.38	1422.37	FBgn0038221	1174.95	-0.0680976	0.190608	0.62903	0.790604	Not_significant	41739	IFT54	protein-coding	Intraflagellar transport 54	CG3259|Dmel\CG3259|MIP-T3	3R	Dmel_CG3259	20250705
1086.68	899.346	911.382	904.437	1084.03	686.152	FBgn0038223	928.672	-0.0669406	0.181428	0.628896	0.790604	Not_significant	41744	Afti	protein-coding	Aftiphilin	CG8538|Dmel\CG8538|dAfti	3R	Dmel_CG8538	20250730
322.097	231.29	286.242	198.036	298.393	200.576	FBgn0038233	256.106	-0.101269	0.240114	0.486601	0.681626	Not_significant	41756	HtrA2	protein-coding	HTRA2-related serine protease	CG8464|DmHtrA2|Dmel\CG8464|HTRA2|HtrA2/Omi|Omi|Omi/HtrA2|dOmi|domi|htrA2|htrA2/omi|omi	3R	Dmel_CG8464	20250705
387.909	459.365	542.97	606.93	692.11	815.444	FBgn0038234	584.121	0.35108	0.227657	0.0247931	0.0901767	Not_significant	41757	mRpL11	protein-coding	mitochondrial ribosomal protein L11	BcDNA:RE67638|CG3351|Dmel\CG3351|L11|rpl-11	3R	Dmel_CG3351	20250705
22.4433	66.9833	81.13	81.4265	121.443	26.833	FBgn0038235	66.7099	0.0637568	0.320666	0.598825	0.768763	Not_significant	41758	CG8461	protein-coding	uncharacterized protein	Dmel\CG8461	3R	Dmel_CG8461	20250705
9359.1	10628	8213.67	8723.11	7191.52	7928.02	FBgn0038244	8673.9	-0.198837	0.117945	0.0607022	0.174291	Not_significant	41768	CG7987	protein-coding	uncharacterized protein	Dmel\CG7987|anon-WO0118547.245	3R	Dmel_CG7987	20250705
35.6418	57.7634	41.4986	32.4596	20.7016	26.7369	FBgn0038248	35.8003	-0.0983459	0.34434	0.409351	0.6189	Not_significant	41775	CG7886	protein-coding	uncharacterized protein	Dmel\CG7886|anon-WO0140519.200	3R	Dmel_CG7886	20250705
73.3988	20.2499	87.3463	56.922	23.2682	44.2121	FBgn0038250	50.8995	-0.0739412	0.330254	0.534793	0.718797	Not_significant	41777	CG3505	protein-coding	uncharacterized protein	Dmel\CG3505|SPH9|cSPH9|proPO-AE	3R	Dmel_CG3505	20250807
3494.86	2689.29	3093.66	2371.14	3290.52	2544.3	FBgn0038251	2913.96	-0.128422	0.145624	0.298034	0.507743	Not_significant	41778	Hexim	protein-coding	Hexamethylene bisacetamide inducible	CG3508|Dmel\CG3508|dHEXIM|dmHEXIM	3R	Dmel_CG3508	20250705
2031.72	2762.18	2047.1	2860.55	2281.16	1979.95	FBgn0038256	2327.11	0.0400632	0.15601	0.755482	0.869624	Not_significant	41784	CG7530	protein-coding	uncharacterized protein	Dmel\CG7530	3R	Dmel_CG7530	20250705
262.98	380.278	438.188	408.765	473.123	302.289	FBgn0038268	377.604	0.0556656	0.223585	0.700244	0.837002	Not_significant	41797	CG3631	protein-coding	uncharacterized protein	Dmel\CG3631	3R	Dmel_CG3631	20250705
1706.26	1818.04	1803.46	2055.53	1948.43	1231.88	FBgn0038269	1760.6	-0.0153984	0.164985	0.907546	0.955856	Not_significant	41798	Rrp6	protein-coding	Rrp6	CG7292|DmRrp6|Dmel\CG7292|RRP6|dRrp6|rrp6	3R	Dmel_CG7292	20250817
104861	104668	111113	115419	118719	127904	FBgn0038271	113781	0.158207	0.0847018	0.0488194	0.148613	Not_significant	41800	UQCR-C1	protein-coding	Ubiquinol-cytochrome c reductase core protein 1	CG 3731|CG3731|Dmel\CG3731|MPPB|Mpp|UCR1|UQCR-cp1|uqcrc1	3R	Dmel_CG3731	20250730
2819.67	2738.4	2538.14	2649.87	2112.06	2202.18	FBgn0038272	2510.05	-0.166014	0.135348	0.157534	0.336481	Not_significant	41802	Dph2	protein-coding	Diphthamide biosynthesis 2	CG7265|Dmel\CG7265	3R	Dmel_CG7265	20250705
2515.77	1994.75	2067.59	2140.41	2452.74	1956.56	FBgn0038274	2187.97	-0.00411799	0.143157	0.973082	0.987184	Not_significant	41804	Nup93-2	protein-coding	Nucleoporin 93kD-2	CG7262|Cg7262|Dmel\CG7262|Nup93|Nup93-like|nup93|nup93-2	3R	Dmel_CG7262	20250817
2157.28	2474.41	2587.62	2455.62	2355.94	2721.35	FBgn0038275	2458.7	0.0464785	0.132405	0.687946	0.829489	Not_significant	41805	CG3817	protein-coding	uncharacterized protein	Dmel\CG3817|RRP15	3R	Dmel_CG3817	20250705
107.047	74.0108	68.3916	40.1668	64.3043	0	FBgn0038277	58.9868	-0.138762	0.387566	0.239256	0.442122	Not_significant	41807	RpS5b	protein-coding	Ribosomal protein S5b	142157_at|CG7014|Dmel\CG7014|RPS5b|RS5B_DROME|RbS5b|S5b|rps5b	3R	Dmel_CG7014	20250817
6410.16	5904.21	4347.03	4394.19	4505.55	5035.38	FBgn0038286	5099.42	-0.197931	0.136072	0.0930545	0.237004	Not_significant	41816	CG6966	protein-coding	uncharacterized protein	BcDNA:AT05246|Dmel\CG6966|dFEM1A	3R	Dmel_CG6966	20250705
147.439	158.191	171.384	148.588	140.631	29.7747	FBgn0038296	132.668	-0.127081	0.304461	0.353545	0.564357	Not_significant	41826	Kpc1	protein-coding	Kip1 ubiquitination-promoting complex subunit 1	CG6752|Dmel\CG6752|dKPC1|dKpc1	3R	Dmel_CG6752	20250705
703.905	829.138	1120.2	793.967	743.322	1063.51	FBgn0038300	875.674	-0.016807	0.189137	0.904705	0.954954	Not_significant	41830	Mau2	protein-coding	Mau2 sister chromatid cohesion factor	CG4203|Dmel\CG4203|FBgn0038300|MAU-2|MAU2|Mau-2|mau-2	3R	Dmel_CG4203	20250705
886.188	782.307	799.803	1064.5	765.787	731.648	FBgn0038301	838.372	0.031927	0.180728	0.817274	0.910942	Not_significant	41831	CG6654	protein-coding	uncharacterized protein	Dmel\CG6654	3R	Dmel_CG6654	20250705
324.841	497.453	316.984	502.197	457.17	402.369	FBgn0038303	416.835	0.119106	0.218658	0.414853	0.623068	Not_significant	41833	SIDL	protein-coding	Shal Interactor of Di-Leucine Motif	CG6623|Dmel\CG6623|TRAPPC10	3R	Dmel_CG6623	20250705
1952.3	2047.94	2004.19	2505.16	2123.5	2053.71	FBgn0038304	2114.47	0.117115	0.136137	0.320842	0.531858	Not_significant	41834	CG12241	protein-coding	uncharacterized protein	Dmel\CG12241	3R	Dmel_CG12241	20250705
943.68	859.392	920.199	1108.76	1260.65	1253.17	FBgn0038306	1057.64	0.286744	0.167858	0.0330946	0.112339	Not_significant	41837	Art3	protein-coding	Arginine methyltransferase 3	CG6563|DART3|Dmel\CG6563|PRMT3	3R	Dmel_CG6563	20250705
774.059	864.197	1047.43	880.872	1420.72	1002.61	FBgn0038307	998.315	0.174807	0.189655	0.217948	0.418617	Not_significant	41838	mRpS10	protein-coding	mitochondrial ribosomal protein S10	BcDNA:GM25447|CG4247|Dmel\CG4247|MRP-S10|MrpS10	3R	Dmel_CG4247	20250705
128.395	241.205	239.168	297.927	265.522	160.637	FBgn0038312	222.142	0.0805093	0.255502	0.572583	0.748968	Not_significant	41847	Zip88E	protein-coding	Zinc/iron regulated transporter-related protein 88E	CG4334|Dmel\CG4334|ZIP88E|cg4334|dZip88E	3R	Dmel_CG4334	20250705
1736.95	2057.81	2097.34	1944.39	1580.74	1719.26	FBgn0038313	1856.08	-0.122003	0.145461	0.322491	0.533227	Not_significant	41849	CG4338	protein-coding	uncharacterized protein	Dmel\CG4338	3R	Dmel_CG4338	20250705
4059.99	4358.37	3915.46	3875.25	3973.12	4249.9	FBgn0038316	4072.01	-0.023104	0.112927	0.821854	0.912964	Not_significant	41855	CG6276	protein-coding	uncharacterized protein	Dmel\CG6276	3R	Dmel_CG6276	20250705
2015.5	2294.94	2720.71	2677.1	2177.59	2015.22	FBgn0038319	2316.84	-0.0235284	0.148341	0.850498	0.928199	Not_significant	41859	mRpL9	protein-coding	mitochondrial ribosomal protein L9	CG31478|CG4923|Dmel\CG31478|L9|mRPL9	3R	Dmel_CG31478	20250705
8579.44	7804.6	7387.39	7750.58	6546.69	7909.45	FBgn0038320	7663.02	-0.0818154	0.111462	0.420308	0.62781	Not_significant	41861	Cyfip	protein-coding	Cytoplasmic FMR1 interacting protein	CG4931|CYFIP|CYFIP1|CYFIP1/2|DSra-1|Dmel\CG4931|PIR121|PIR121/Sra-1|Sra|Sra-1|Sra-1/CYFIP|Sra1|Sra1/PIR121|cyfip|dCYFIP|dCYFIP1|dCyfip|dSra|sra-1|sra1	3R	Dmel_CG4931	20250817
890.003	904.254	869.294	911.825	636.909	957.782	FBgn0038321	861.678	-0.0523538	0.179971	0.704433	0.839298	Not_significant	41863	Nagk	protein-coding	N-acetylglucosamine kinase	CG6218|DNagk|Dmel\CG6218	3R	Dmel_CG6218	20250705
66.201	152.895	105.944	94.6988	73.3096	231.338	FBgn0038324	120.731	0.0618487	0.290809	0.639809	0.797068	Not_significant	41867	Tmtc4	protein-coding	Transmembrane O-mannosyltransferase targeting cadherins 4	CG5038|Dmel\CG5038|TMTC4	3R	Dmel_CG5038	20250730
1199.12	1936.26	1643.52	1418.28	1257.96	2133.66	FBgn0038327	1598.13	0.00479369	0.181044	0.972337	0.987184	Not_significant	41871	Trax	protein-coding	Translin associated factor X	CG5063|Dmel\CG5063|TRAX|trax	3R	Dmel_CG5063	20250724
744.866	890.234	965.526	1100.44	1135.4	969.097	FBgn0038331	967.594	0.194979	0.17344	0.153286	0.330179	Not_significant	41876	Ccm3	protein-coding	Cerebral cavernous malformation 3	CCM3|CG5073|Dmel\CG5073	3R	Dmel_CG5073	20250705
321.278	346.3	433.83	428.645	556.84	503.548	FBgn0038332	431.74	0.219189	0.221822	0.144236	0.316664	Not_significant	41877	CG6136	protein-coding	uncharacterized protein	Dmel\CG6136|dCutC	3R	Dmel_CG6136	20250705
1599.42	1356.42	1223.09	1628.53	1206.11	1706.32	FBgn0038344	1453.32	0.0779148	0.164358	0.556245	0.736207	Not_significant	41891	obe	protein-coding	obelus	CG5205|Dmel\CG5205|cg5205	3R	Dmel_CG5205	20250730
169.033	191.517	30.0216	105.481	101.788	191.144	FBgn0038348	131.497	0.00533851	0.292979	0.966763	0.985776	Not_significant	41895	AOX2	protein-coding	Aldehyde oxidase 2	CG18519|DmAO2|Dmel\CG18519	3R	Dmel_CG18519	20250705
5064.78	4601.02	5361.58	6708.12	7430.66	5155.32	FBgn0038349	5720.25	0.285191	0.134302	0.0143945	0.0599034	Not_significant	41896	AOX3	protein-coding	Aldehyde oxidase 3	CG6045|DmAO3|Dmel\CG6045	3R	Dmel_CG6045	20250705
1442.17	2030.2	2689.76	3408.6	2274.94	1885.57	FBgn0038353	2288.54	0.174436	0.188606	0.217915	0.418617	Not_significant	41900	CG5399	protein-coding	uncharacterized protein	Dmel\CG5399	3R	Dmel_CG5399	20250605
2698.25	2234.06	2262.88	1979.73	2194.93	1426.9	FBgn0038360	2132.79	-0.252055	0.162436	0.056163	0.164626	Not_significant	41907	CG9590	protein-coding	uncharacterized protein	Dmel\CG9590	3R	Dmel_CG9590	20250705
689.663	401.703	494.103	389.235	529.855	661.937	FBgn0038363	527.749	-0.00248435	0.213589	0.986222	0.992471	Not_significant	41910	Acyp2	protein-coding	Acylphosphatase 2	AcPDro2|CG18505|Dmel\CG18505	3R	Dmel_CG18505	20250705
7861.53	7523.47	9128.49	8760.78	9766.34	10095.3	FBgn0038369	8855.99	0.187988	0.110182	0.0612938	0.175187	Not_significant	41917	Arpc3A	protein-coding	Actin-related protein 2/3 complex
572.778	564.272	772.133	825.429	813.694	716.413	FBgn0038371	710.787	0.176187	0.190638	0.215308	0.415803	Not_significant	41920	Pbp45	protein-coding	PSEA-binding protein 45kD	CG9597|DmPBP|DmPBP45|DmSNAP43|DmSNAPc|Dmel\CG9597|SNAP43	3R	Dmel_CG9597	20250705
2809.8	2338.82	2737	2084.03	2989.46	2584.52	FBgn0038376	2590.6	-0.0305401	0.144816	0.803832	0.90226	Not_significant	41925	Hmt-1	protein-coding	Heavy metal tolerance factor 1	ABCB6|CG4225|DmCG4225|Dmel\CG4225|EP(3)3387|HMT-1|hmt-1	3R	Dmel_CG4225	20250705
52.9557	69.5204	63.5705	3.60691	22.4259	120.326	FBgn0038385	55.4009	-0.0377974	0.338518	0.730492	0.85434	Not_significant	41935	Fbxl7	protein-coding	F-box and leucine-rich repeat protein 7	CG4221|Dmel\CG4221|FBXL7|FbxL7|fbxl7	3R	Dmel_CG4221	20250705
1678.04	1757.71	2395.61	2275.56	2903.61	2877.54	FBgn0038387	2314.68	0.337728	0.165276	0.0113698	0.0502989	Not_significant	41937	blp	protein-coding	black pearl	BcDNA:RE11908|Blp|CG5268|Dmel\CG5268|l(3)01618	3R	Dmel_CG5268	20250705
644.925	729.102	795.149	728.385	656.368	871.232	FBgn0038388	737.527	0.0321679	0.181471	0.816206	0.910375	Not_significant	41939	CG4287	protein-coding	uncharacterized protein	Dmel\CG4287	3R	Dmel_CG4287	20250705
417.754	726.158	736.041	823.044	556.691	974.656	FBgn0038389	705.724	0.157252	0.216233	0.284869	0.492113	Not_significant	41940	CG5516	protein-coding	uncharacterized protein	Dmel\CG5516	3R	Dmel_CG5516	20250705
79.4413	43.8367	93.5835	93.7973	115.57	82.9077	FBgn0038390	84.8561	0.0902554	0.297765	0.498137	0.690185	Not_significant	41941	Rbf2	protein-coding	Retinoblastoma-family protein 2	CG5083|Dmel\CG5083|RB|RBF2|RBf2|rbf2	3R	Dmel_CG5083	20250807
411.069	469.707	474.728	418.037	321.962	220.977	FBgn0038395	386.08	-0.224635	0.240843	0.141543	0.313257	Not_significant	41949	Jhbp5	protein-coding	Juvenile hormone binding protein 5	CG10407|Dmel\CG10407|JHBP5|cg10407	3R	Dmel_CG10407	20250730
452.824	671.521	496.575	761.397	788.25	662.417	FBgn0038396	638.831	0.255348	0.207594	0.0850641	0.222501	Not_significant	41951	CG5013	protein-coding	uncharacterized protein	Dmel\CG5013|METTL23	3R	Dmel_CG5013	20250724
222.698	514.701	584.17	532.634	433.177	343.73	FBgn0038401	438.518	-0.00483688	0.233211	0.973116	0.987184	Not_significant	41960	CG5916	protein-coding	uncharacterized protein	Dmel\CG5916	3R	Dmel_CG5916	20250705
13.3256	30.9514	34.5179	11.8083	23.6368	29.6309	FBgn0038402	23.9785	-0.0258519	0.346173	0.805029	NA	Not_significant	41961	Fer2	protein-coding	48 related 2	CG5952|Dmel\CG5952|bHLHa33|fer2	3R	Dmel_CG5952	20250705
1066.54	1452.14	1160.82	1430	1158.12	1209.28	FBgn0038407	1246.15	0.0298608	0.164003	0.82129	0.912964	Not_significant	41967	CG6126	protein-coding	uncharacterized protein	CT19169|Dmel\CG6126	3R	Dmel_CG6126	20250724
57.0478	38.4608	58.2597	83.011	68.9839	57.5271	FBgn0038412	60.5484	0.0797939	0.309212	0.532863	0.717218	Not_significant	41975	Zip89B	protein-coding	Zinc/iron regulated transporter-related protein 89B	CG6898|Dmel\CG6898|ZIP3|ZIP89B|Zip3|cg6898|dZIP89B|dZip3|dZip89B	3R	Dmel_CG6898	20250705
85.594	61.9094	135.914	55.9704	15.518	5.35419	FBgn0038414	60.0434	-0.329548	0.515331	0.0387785	0.126357	Not_significant	41977	CG6901	protein-coding	uncharacterized protein	Dmel\CG6901	3R	Dmel_CG6901	20250705
251.535	209.643	263.114	206.489	289.816	135.028	FBgn0038418	225.937	-0.0656159	0.248636	0.646289	0.801319	Not_significant	41981	pad	protein-coding	poils au dos	CG10309|Dmel\CG10309	3R	Dmel_CG10309	20250807
310.419	226.962	213.335	500.873	421.198	374.358	FBgn0038419	341.191	0.403328	0.284396	0.0185002	0.072227	Not_significant	41982	CG14879	protein-coding	uncharacterized protein	BcDNA:RE20991|Dmel\CG14879	3R	Dmel_CG14879	20250705
2718.41	2463.1	3621.61	2936.5	3276.63	2879.72	FBgn0038421	2982.66	0.0338638	0.143367	0.781615	0.886486	Not_significant	8674030	CG17931	protein-coding	uncharacterized protein	BcDNA:AT19233|Dmel\CG17931|Hero7	3R	Dmel_CG17931	20250807
3500.22	4924.84	4185.96	4734.1	4215.68	4556.51	FBgn0038424	4352.88	0.076553	0.130132	0.502967	0.69428	Not_significant	41989	Fntb	protein-coding	Farnesyl transferase beta subunit	CG17565|Dmel\CG17565|FNTB	3R	Dmel_CG17565	20250705
570.409	427.611	490.86	391.514	336.627	319.766	FBgn0038425	422.798	-0.261735	0.227503	0.0868319	0.225689	Not_significant	41990	CG14881	protein-coding	uncharacterized protein	Dmel\CG14881	3R	Dmel_CG14881	20250705
268.118	320.751	318.541	471.528	319.611	326.745	FBgn0038426	337.549	0.132019	0.226963	0.369291	0.580202	Not_significant	41991	mRpS33	protein-coding	mitochondrial ribosomal protein S33	CG10406|Dmel\CG10406|MRP-S33	3R	Dmel_CG10406	20250705
4290.55	3769.76	3601.71	3524.05	3473.31	2866.76	FBgn0038427	3587.69	-0.189836	0.129004	0.0942787	0.238851	Not_significant	41992	ema	protein-coding	endosomal maturation defective	CG12753|Dmel\CG12753|Ema	3R	Dmel_CG12753	20250705
19.0755	50.8609	71.0347	73.6269	67.645	55.2943	FBgn0038429	56.2562	0.0740341	0.320194	0.54727	0.729335	Not_significant	41994	CG14882	protein-coding	uncharacterized protein	BcDNA:SD10961|Dmel\CG14882	3R	Dmel_CG14882	20250705
70.44	68.1377	81.2069	28.9682	38.7957	0	FBgn0038431	47.9247	-0.196189	0.43899	0.120715	0.281149	Not_significant	41996	CG10405	protein-coding	uncharacterized protein	Dmel\CG10405|SP155	3R	Dmel_CG10405	20250807
494.118	465.662	506.651	429.565	438.015	341.21	FBgn0038432	445.87	-0.142346	0.206427	0.326822	0.537594	Not_significant	41997	CG14883	protein-coding	uncharacterized protein	Dmel\CG14883	3R	Dmel_CG14883	20250705
100.329	281.419	367.709	483.795	394.256	376.984	FBgn0038437	334.082	0.269688	0.297677	0.0902644	0.232369	Not_significant	42004	Sdhaf3	protein-coding	Succinate dehydrogenase assembly factor 3	BcDNA:RE23580|CG14898|Dmel\CG14898|Sdh7|dSdhaf3|sdh7	3R	Dmel_CG14898	20250705
2737.45	2349	3345.37	3444.26	4505.57	3406.49	FBgn0038438	3298.02	0.320155	0.154858	0.0125043	0.0538262	Not_significant	42005	Der-2	protein-coding	Derlin-2	CG14899|Cg14899|DER1|Dmel\CG14899|dDer-2	3R	Dmel_CG14899	20250705
21.4116	46.8674	67.0458	46.9986	113.739	105.877	FBgn0038440	66.99	0.172371	0.35422	0.201868	0.399224	Not_significant	42007	Gr89a	protein-coding	Gustatory receptor 89a	CG14901|Dmel\CG14901|GR89a	3R	Dmel_CG14901	20250807
291.94	407.552	441.406	521.828	400.113	419.387	FBgn0038446	413.705	0.108522	0.216197	0.455965	0.657352	Not_significant	42014	CG14903	protein-coding	uncharacterized protein	Dmel\CG14903	3R	Dmel_CG14903	20250705
3430.15	2994.32	3824.64	3812.37	4285.7	3708.02	FBgn0038453	3675.87	0.160819	0.127772	0.153607	0.330784	Not_significant	42027	Arl6IP1	protein-coding	ADP-ribosylation factor-like 6 interacting protein 1	ARL6IP1|Al6IP1|CG10326|Dmel\CG10326	3R	Dmel_CG10326	20250705
1514.98	1259.14	1256.91	1407.86	1155.38	1120.01	FBgn0038454	1285.71	-0.0869707	0.159683	0.504773	0.695471	Not_significant	42028	CG10324	protein-coding	uncharacterized protein	Dmel\CG10324	3R	Dmel_CG10324	20250705
624.998	682.835	868.965	780.859	790.162	1141.8	FBgn0038455	814.937	0.178906	0.195342	0.212535	0.412502	Not_significant	42031	CG14907	protein-coding	uncharacterized protein	Dmel\CG14907	3R	Dmel_CG14907	20250705
327.088	667.128	491.13	390.436	419.283	255.456	FBgn0038460	425.087	-0.204578	0.245083	0.177896	0.365951	Not_significant	42044	CG18622	protein-coding	uncharacterized protein	BcDNA:RH18149|Dmel\CG18622	3R	Dmel_CG18622	20250605
3339.97	4171.24	4490.91	3522.6	3056.08	3145.3	FBgn0038461	3621.02	-0.236528	0.134646	0.0430385	0.135658	Not_significant	42045	EMC2B	protein-coding	ER membrane protein complex subunit 2B	CG3678|Dmel\CG3678|RE62710p|emc2B	3R	Dmel_CG3678	20250705
44.8239	148.494	201.259	162.418	132.792	418.757	FBgn0038463	184.757	0.204666	0.331273	0.161816	0.342391	Not_significant	42047	CG3534	protein-coding	uncharacterized protein	Dmel\CG3534	3R	Dmel_CG3534	20250705
158.815	69.4126	114.1	55.8904	200.676	65.6335	FBgn0038470	110.754	-0.016351	0.292757	0.898691	0.951528	Not_significant	42055	CG18213	protein-coding	uncharacterized protein	Dmel\CG18213	3R	Dmel_CG18213	20250705
501.631	542.217	634.3	817.012	708.301	624.511	FBgn0038471	637.995	0.205435	0.196646	0.154607	0.332234	Not_significant	42056	Trm7-32	protein-coding	tRNA methyltransferase 7-32	CG5220|Dm TRM7|Dmel\CG5220|Trm7_32|dTrm7_32	3R	Dmel_CG5220	20250730
459.762	716.205	642.304	607.168	615.315	625.668	FBgn0038472	611.07	0.0124857	0.193571	0.929609	0.966413	Not_significant	42057	bdwf	protein-coding	bedwarfed	CG3995|Dmel\CG3995	3R	Dmel_CG3995	20250705
9203.55	7734.45	8296.38	9289.23	9095.09	11417.1	FBgn0038473	9172.64	0.198241	0.11587	0.0579381	0.168408	Not_significant	42060	Ns1	protein-coding	Nucleostemin 1	CG3983|Dmel\CG3983|NS1|dmNS1|ns1	3R	Dmel_CG3983	20250817
993.279	1229.45	1173.18	1174.07	1280.03	1553.06	FBgn0038474	1233.84	0.157822	0.165257	0.235415	0.438057	Not_significant	42061	mRpS11	protein-coding	mitochondrial ribosomal protein S11	BcDNA:RH70248|CG5184|Dmel\CG5184|GH1|MRP-S11	3R	Dmel_CG5184	20250705
1960.6	1790.01	1743.4	2113.23	1735.86	1981.41	FBgn0038475	1887.42	0.0633015	0.140138	0.598861	0.768763	Not_significant	42062	Keap1	protein-coding	Keap1	CG3962|DmKeap1|Dmel\CG3962|KEAP1|Keap-1|Nrf-2|dKEAP1|dKeap1|dkeap-1|dkeap1|keap|keap-1|keap1|nrf-2	3R	Dmel_CG3962	20250807
4814.16	4087.87	4519.99	3964.13	4963.74	5085.72	FBgn0038476	4572.6	0.0488523	0.125034	0.659851	0.8105	Not_significant	42063	kuk	protein-coding	kugelkern	CG5175|Dmel\CG5175|Kuk|char|kuk/char	3R	Dmel_CG5175	20250817
1214.85	1215.27	1222.02	1721.19	1344.76	1134.93	FBgn0038478	1308.84	0.132767	0.166275	0.319468	0.530708	Not_significant	42065	cal1	protein-coding	chromosome alignment defect 1	CAL1|CG5148|CLD2|Cal1|Dmel\CG5148	3R	Dmel_CG5148	20250705
14.2723	30.8628	8.81802	37.0567	0	30.8257	FBgn0038481	20.3059	0.0193721	0.374184	0.83021	NA	Not_significant	42069	CG17475	protein-coding	uncharacterized protein	Dmel\CG17475|SP131	3R	Dmel_CG17475	20250705
19.3977	58.5477	22.9494	44.3623	81.0386	0	FBgn0038485	37.716	0.0249165	0.35708	0.80201	0.900795	Not_significant	42073	CG5255	protein-coding	uncharacterized protein	Dmel\CG5255|SP141	3R	Dmel_CG5255	20250705
198.808	128.916	69.6957	53.3182	71.5222	56.2813	FBgn0038487	96.4236	-0.283449	0.379087	0.072334	0.198172	Not_significant	42075	TwdlW	protein-coding	TweedleW	CG4060|Dmel\CG4060|twdlW	3R	Dmel_CG4060	20250705
9.18584	55.3879	11.4754	15.3839	30.1759	0	FBgn0038490	20.2682	-0.0433906	0.380293	0.635266	NA	Not_significant	42078	Smug	protein-coding	Single-strand-selective monofunctional uracil-DNA glycosylase	CG5285|CG5285_Dm_7300236|Dmel\CG5285|SMUG|SMUG1|dmSMUG1|ssUDG	3R	Dmel_CG5285	20250705
1967.49	1653.53	2027.82	1821.42	2825.43	2916.05	FBgn0038491	2201.96	0.290072	0.170854	0.0328278	0.111779	Not_significant	42079	CG5292	protein-coding	uncharacterized protein	BcDNA:RE41712|Dmel\CG5292	3R	Dmel_CG5292	20250705
3.05605	35.2589	44.1369	12.6315	13.7971	48.1597	FBgn0038494	26.1733	-0.012167	0.354068	0.902947	NA	Not_significant	42082	beat-IIb	protein-coding	beaten path IIb	Beat-IIb|CG14337|CG4135|CT13620|Dmel\CG4135|beat IIb	3R	Dmel_CG4135	20250807
7498.78	7100.92	6997.03	6738.36	6820.18	6010.51	FBgn0038499	6860.96	-0.121162	0.104196	0.207161	0.405661	Not_significant	42087	Brf	protein-coding	Brf RNA polymerase III subunit	BRF|BRF1|Brf1|CG31256|CG4155|CG5419|Dmel\CG31256|TFIIIB|brf	3R	Dmel_CG31256	20250705
5972.3	5637.55	5962.87	5645.77	6367.18	5155.53	FBgn0038504	5790.2	-0.0275169	0.112146	0.787423	0.890503	Not_significant	42093	Sur-8	protein-coding	Sur-8	CG5407|CT17146|Dmel\CG5407|SUR-8|Sur8	3R	Dmel_CG5407	20250724
5643.1	4544.58	5266.9	4371.4	5176.02	4553.42	FBgn0038515	4925.9	-0.106365	0.120855	0.325386	0.536487	Not_significant	42105	CG5823	protein-coding	uncharacterized protein	Dmel\CG5823	3R	Dmel_CG5823	20250705
765.951	659.982	744.888	956.382	1136.84	698.919	FBgn0038516	827.16	0.212893	0.194488	0.138884	0.309223	Not_significant	42106	P5cr-2	protein-coding	Pyrroline-5-carboxylate reductase-like 2	CG5840|CT18319|Dmel\CG5840	3R	Dmel_CG5840	20250730
5087.56	8358.26	7736.78	8639.45	7628.17	8460.76	FBgn0038519	7651.83	0.166737	0.14104	0.167583	0.351308	Not_significant	42109	Prx3	protein-coding	Peroxiredoxin 3	CG5826|DPx-5037|DPx5037|Dmel\CG5826|Prx5037|dPRDX3|dPrx3|dprx3|mTPx|mtTPx|peroxiredoxin 5037	3R	Dmel_CG5826	20250705
760.829	751.964	784.907	681.183	686.165	802.045	FBgn0038524	744.516	-0.051278	0.174491	0.706602	0.839927	Not_significant	42115	sll	protein-coding	slalom	1422/14|CG7623|Dmel\CG7623|Sll|anon-WO0118547.555|anon-WO0172774.85|l(3)S142214	3R	Dmel_CG7623	20250705
797.222	968.74	1412.12	851.441	1276.66	949.698	FBgn0038530	1042.65	-0.0251964	0.191	0.858004	0.931739	Not_significant	42122	AttD	protein-coding	Attacin-D	ATTD|Att|Attacin D|CG7629|Dmel\CG7629|att|att D|attD|attacin-D	3R	Dmel_CG7629	20250807
665.272	448.664	637.872	504.75	558.952	368.492	FBgn0038532	530.667	-0.142928	0.212021	0.327763	0.53877	Not_significant	42124	CG14322	protein-coding	uncharacterized protein	Dmel\CG14322	3R	Dmel_CG14322	20250705
7460.81	6024.18	8395.33	6512.77	6392.26	6904.98	FBgn0038533	6948.39	-0.115288	0.121771	0.289185	0.497456	Not_significant	42125	CG7523	protein-coding	uncharacterized protein	Dmel\CG7523	3R	Dmel_CG7523	20250705
23869.3	25117.6	23854.5	23258.6	23062.3	24604.3	FBgn0038535	23961.1	-0.0345245	0.0864259	0.673056	0.819309	Not_significant	42127	alt	protein-coding	aluminum tubes	CG18212|Dmel\CG18212|Q9VEH0_DROME	3R	Dmel_CG18212	20250705
488.431	575.017	546.036	394.132	273.127	384.712	FBgn0038536	443.576	-0.328537	0.241027	0.0382693	0.125206	Not_significant	42128	CG7655	protein-coding	uncharacterized protein	Dmel\CG7655	3R	Dmel_CG7655	20250705
5809.02	4409.19	3882.41	3598.95	3475.36	4323.97	FBgn0038542	4249.82	-0.229156	0.14519	0.062686	0.177985	Not_significant	42136	TyrR	protein-coding	Tyramine receptor	CG7431|DmCG7431|DmTAR2|Dmel\CG7431|DrmTR|TAR2|TR|TyrR2|TyrRII|anon-WO0170980.82|anon-WO0170980.83|tyrR	3R	Dmel_CG7431	20250807
68.329	27.7217	28.6256	27.6431	33.369	0	FBgn0038545	30.9481	-0.0818673	0.378337	0.425569	NA	Not_significant	42139	pasi1	protein-coding	pasiflora 1	CG7713|Dmel\CG7713|dmCG7713	3R	Dmel_CG7713	20250705
5845.03	4960.51	5755.76	5137.02	5565.58	5589.5	FBgn0038546	5475.57	-0.0197801	0.111424	0.845515	0.926187	Not_significant	42140	CG7379	protein-coding	uncharacterized protein	CG7339|Dmel\CG7379|ING1|Ing1	3R	Dmel_CG7379	20250724
14.2619	124.999	74.1489	127.222	54.325	88.2968	FBgn0038547	80.5423	0.0513317	0.315519	0.672896	0.819309	Not_significant	42141	CG17803	protein-coding	uncharacterized protein	Dmel\CG17803	3R	Dmel_CG17803	20250705
496.229	703.479	673.406	603.006	637.974	368.082	FBgn0038548	580.363	-0.105345	0.21039	0.467224	0.667508	Not_significant	42142	CG17806	protein-coding	uncharacterized protein	Dmel\CG17806	3R	Dmel_CG17806	20250705
274.079	493.294	486.322	266.264	319.005	125.8	FBgn0038549	327.461	-0.322887	0.306931	0.0516412	0.154774	Not_significant	42143	Nnk	protein-coding	Nicknack	CG17802|Dmel\CG17802	3R	Dmel_CG17802	20250705
1671.04	1492.48	1638.97	1813.45	1572.55	1793.48	FBgn0038551	1663.66	0.0796015	0.142301	0.512592	0.701143	Not_significant	42145	Odj	protein-coding	Oddjob	CG7357|Dmel\CG7357	3R	Dmel_CG7357	20250705
7104.11	7482.11	7230.96	6318.91	5091.73	7292.02	FBgn0038552	6753.31	-0.177853	0.124891	0.108414	0.261555	Not_significant	42146	Alg1	protein-coding	ALG1
623.54	641.768	629.318	805.97	838.054	737.363	FBgn0038564	712.669	0.206054	0.181486	0.139982	0.311101	Not_significant	42158	CG7785	protein-coding	uncharacterized protein	CLLD6|Dmel\CG7785	3R	Dmel_CG7785	20250705
101.946	33.1015	15.0101	38.8377	11.2122	0	FBgn0038565	33.3513	-0.127434	0.414235	0.233947	NA	Not_significant	42159	CG7794	protein-coding	uncharacterized protein	Dmel\CG7794|Tub1B|anon-WO0140519.191	3R	Dmel_CG7794	20250705
2259.26	2620.33	2334.02	2469.59	3100.57	3186.67	FBgn0038569	2661.74	0.212616	0.139176	0.0756479	0.203826	Not_significant	42165	CG7218	protein-coding	uncharacterized protein	Dmel\CG7218	3R	Dmel_CG7218	20250705
11311.3	15206.1	15065.2	16090.4	17639.9	18060.4	FBgn0038570	15562.2	0.26331	0.117264	0.0124413	0.0537254	Not_significant	3771951	Prx5	protein-coding	Peroxiredoxin 5	CG 32920|CG 7217|CG3292|CG32920|CG7217|Dmel\CG7217|PRDX5|dPRDX5|dPrx5|dPrxV|dprx5|prx5	3R	Dmel_CG7217	20250705
417.194	444.761	453.509	440.863	526.854	691.551	FBgn0038571	495.789	0.169728	0.210885	0.247052	0.45242	Not_significant	3772662	CG7215	protein-coding	uncharacterized protein	CG32920|Dmel\CG7215	3R	Dmel_CG7215	20250705
2388.65	2034.53	2634.82	2267.81	2624.78	2930.13	FBgn0038576	2480.12	0.108374	0.14271	0.373565	0.584954	Not_significant	42173	Arp5	protein-coding	Actin-related protein 5	CG7940|Dmel\CG7940|dArp5	3R	Dmel_CG7940	20250705
1068.6	1160.32	1131.67	1199.1	900.257	781.264	FBgn0038578	1040.2	-0.13703	0.176269	0.318035	0.529625	Not_significant	42175	MED17	protein-coding	Mediator complex subunit 17	CG7957|Dmel\CG7957|Med17|TRAP80|Trap80|dMED17|dTRAP80|dTRAP80/SRB4|dTrap80|l(3)s2956|p70	3R	Dmel_CG7957	20250705
71.3578	68.348	16.7762	35.2211	56.0623	0	FBgn0038581	41.2942	-0.0650851	0.364746	0.529117	0.715032	Not_significant	42179	CG14314	protein-coding	uncharacterized protein	Dmel\CG14314|Dro40-0	3R	Dmel_CG14314	20250705
204.029	299.837	263.674	180.946	132.641	191.853	FBgn0038582	212.163	-0.226361	0.273373	0.142405	0.314395	Not_significant	42180	CG7988	protein-coding	uncharacterized protein	Dmel\CG7988	3R	Dmel_CG7988	20250705
1732.74	1742.77	1708.12	1859.46	1957.5	1820.62	FBgn0038583	1803.54	0.0923125	0.134376	0.429793	0.635464	Not_significant	42181	CG7183	protein-coding	uncharacterized protein	Dmel\CG7183	3R	Dmel_CG7183	20250705
722.27	592.926	700.879	658.681	678.626	533.804	FBgn0038584	647.864	-0.0603976	0.186349	0.665851	0.814932	Not_significant	42182	mTerf5	protein-coding	mitochondrial transcription termination factor 5	CG7175|D-MTERF5|Dmel\CG7175	3R	Dmel_CG7175	20250730
2110.81	1681.24	1858.61	1780.92	2035.91	2469.26	FBgn0038586	1989.46	0.107567	0.151447	0.395002	0.607466	Not_significant	42184	CG7168	protein-coding	uncharacterized protein	Dmel\CG7168	3R	Dmel_CG7168	20250705
416.565	535.629	451.137	430.22	453.649	100.295	FBgn0038588	397.916	-0.165814	0.272451	0.26218	0.468124	Not_significant	42187	CG7156	protein-coding	uncharacterized protein	Dmel\CG7156	3R	Dmel_CG7156	20250705
1310.48	1304.69	1272.89	1336.52	1106.34	1295.5	FBgn0038590	1271.07	-0.0396099	0.152216	0.754767	0.869242	Not_significant	42189	CG12320	protein-coding	uncharacterized protein	Aar2|Dmel\CG12320	3R	Dmel_CG12320	20250705
1307.66	1276.83	1277.55	1163.34	1122.11	1030.89	FBgn0038593	1196.4	-0.154191	0.153491	0.226636	0.428884	Not_significant	42192	Vps39	protein-coding	Vacuolar protein sorting 39	CG7146|Dmel\CG7146|VPS39|dVps39|vps39	3R	Dmel_CG7146	20250807
28.6523	52.593	51.9181	20.024	34.3679	31.0513	FBgn0038596	36.4344	-0.0819568	0.338561	0.485696	0.680739	Not_significant	42195	CG14312	protein-coding	uncharacterized protein	Dmel\CG14312	3R	Dmel_CG14312	20250705
1594.86	1847.85	1787.86	2072.37	2210.58	2016.34	FBgn0038597	1921.64	0.204308	0.138581	0.0869083	0.225689	Not_significant	42196	CG8064	protein-coding	uncharacterized protein	DIP2|Dmel\CG8064	3R	Dmel_CG8064	20250705
1567.77	1100.46	916.274	918.511	953.713	862.884	FBgn0038598	1053.27	-0.236371	0.190961	0.0986826	0.246102	Not_significant	42197	CG7131	protein-coding	uncharacterized protein	Dmel\CG7131|anon-WO0140519.212	3R	Dmel_CG7131	20250705
80.4403	99.517	52.9807	116.29	37.9562	101.579	FBgn0038606	81.4605	0.0246193	0.297294	0.846205	0.926351	Not_significant	42206	CG15803	protein-coding	uncharacterized protein	Dmel\CG15803|lincRNA.804	3R	Dmel_CG15803	20250705
930.701	2050.84	1643.74	2166.48	1461.64	1541.94	FBgn0038609	1632.56	0.0879064	0.192722	0.534778	0.718797	Not_significant	42209	Nup43	protein-coding	Nucleoporin 43kD	CG7671|Dmel\CG7671|nup43	3R	Dmel_CG7671	20250817
655.895	537.817	1275.74	569.088	85.3846	374.416	FBgn0038613	583.057	-0.226741	0.395067	0.111316	0.266426	Not_significant	42214	Vha100-4	protein-coding	Vacuolar H[+] ATPase 100kD subunit 4	CG7678|Dmel\CG7678|vha100-4	3R	Dmel_CG7678	20250705
1418.97	1431.92	1327.68	1991.11	1725.56	1642.65	FBgn0038617	1589.65	0.266049	0.150445	0.034632	0.116249	Not_significant	42218	Wdr37	protein-coding	WD repeat domain 37	CG12333|Dmel\CG12333|wdr37	3R	Dmel_CG12333	20250705
566.147	788.026	949.942	1309.25	1113.21	1086	FBgn0038619	968.763	0.386943	0.213386	0.0115658	0.0507796	Not_significant	42220	CG7685	protein-coding	uncharacterized protein	Dmel\CG7685	3R	Dmel_CG7685	20250705
21.399	56.5678	60.0132	94.7928	59.4843	97.7187	FBgn0038621	64.996	0.155391	0.341573	0.245085	0.449728	Not_significant	42222	CG10864	protein-coding	uncharacterized protein	Dmel\CG10864	3R	Dmel_CG10864	20250705
648.416	633.771	560.2	519.905	491.976	572.129	FBgn0038627	571.066	-0.123187	0.190356	0.383749	0.595197	Not_significant	42230	CG7694	protein-coding	uncharacterized protein	BcDNA:LP11469|Dmel\CG7694	3R	Dmel_CG7694	20250705
5424.05	8679.72	6166.52	7552.08	5170.89	6694.98	FBgn0038638	6614.71	-0.0438259	0.148871	0.726116	0.852037	Not_significant	42242	CG7702	protein-coding	uncharacterized protein	7702|CT23351|Dmel\CG7702	3R	Dmel_CG7702	20250705
1710.17	1547.75	1847.73	1824.83	1621.32	1523.35	FBgn0038640	1679.19	-0.0279095	0.14504	0.820601	0.912964	Not_significant	42244	CG7706	protein-coding	uncharacterized protein	Dmel\CG7706	3R	Dmel_CG7706	20250705
117.292	46.8168	16.7575	85.0104	18.9517	97.8985	FBgn0038645	63.7879	0.0199491	0.323394	0.86243	0.933287	Not_significant	42250	CG7714	protein-coding	uncharacterized protein	Dmel\CG7714|anon-EST:ParkEST066	3R	Dmel_CG7714	20250705
52.0393	79.682	65.2464	150.251	174.811	173.15	FBgn0038646	115.863	0.501162	0.449263	0.011528	0.0506684	Not_significant	42251	CG7715	protein-coding	uncharacterized protein	Dmel\CG7715	3R	Dmel_CG7715	20250705
2514.98	2834.3	2793.65	2896.59	2363.4	2573.75	FBgn0038651	2662.78	-0.0430559	0.130448	0.706885	0.840006	Not_significant	42256	Epg5	protein-coding	ectopic P-granules autophagy protein 5	CG14299|Dmel\CG14299|EPG5|epg5	3R	Dmel_CG14299	20250705
5333.47	4711.18	4339.53	4379.18	4550.36	4758.75	FBgn0038659	4678.75	-0.058462	0.11623	0.577552	0.752906	Not_significant	42265	EndoA	protein-coding	Endophilin A	CG14296|D-endo|D-endoA|Dendo-A|Dmel\CG14296|Endo|endo|endoA	3R	Dmel_CG14296	20250807
15.2817	66.222	46.782	81.2175	127.613	49.5072	FBgn0038660	64.4372	0.167271	0.359643	0.207261	0.405749	Not_significant	42266	Sgsh	protein-coding	N-sulfoglucosamine sulfohydrolase	CG14291|Dmel\CG14291|SGSH	3R	Dmel_CG14291	20250705
523.651	719.258	688.666	710.304	870.582	872.992	FBgn0038662	730.909	0.20215	0.192528	0.157798	0.336691	Not_significant	42268	Mpc1	protein-coding	Mitochondrial pyruvate carrier	CG14290|Dmel\CG14290|MPC|MPC1|dMPC1	3R	Dmel_CG14290	20250730
690.251	1008.38	939.846	918.443	970.135	916.252	FBgn0038666	907.218	0.0534919	0.175968	0.695638	0.833823	Not_significant	42272	Smu1	protein-coding	Smu1 spliceosomal factor	CG5451|Dmel\CG5451|dsmu1	3R	Dmel_CG5451	20250807
1000.88	1071.25	969.683	1221.37	907.026	1074.19	FBgn0038672	1040.73	0.0478773	0.165895	0.718846	0.847784	Not_significant	42279	CG6005	protein-coding	uncharacterized protein	Dmel\CG6005	3R	Dmel_CG6005	20250705
451.132	546.635	556.25	662.905	843.72	856.831	FBgn0038673	652.912	0.373707	0.218304	0.0155483	0.0635847	Not_significant	42280	CG14286	protein-coding	uncharacterized protein	14286|Dmel\CG14286	3R	Dmel_CG14286	20250705
97.9039	149.012	149.947	102.175	34.4601	142.126	FBgn0038674	112.604	-0.109111	0.302315	0.41776	0.625839	Not_significant	42281	CG14285	protein-coding	uncharacterized protein	Dmel\CG14285	3R	Dmel_CG14285	20250605
1930.39	1630.22	1998.95	2145.71	3009.89	2406.25	FBgn0038675	2186.9	0.326941	0.159089	0.0121448	0.052781	Not_significant	42286	CG6013	protein-coding	uncharacterized protein	Dmel\CG6013	3R	Dmel_CG6013	20250705
5572.1	5155.62	4749.24	4660.43	4686.34	4889.28	FBgn0038679	4952.17	-0.100634	0.110742	0.318976	0.530481	Not_significant	42292	CG6040	protein-coding	uncharacterized protein	Dmel\CG6040	3R	Dmel_CG6040	20250705
14277.1	15281.8	15511.2	16291	13414.4	17110.6	FBgn0038682	15314.3	0.0462481	0.106041	0.63527	0.795355	Not_significant	42296	CG5835	protein-coding	uncharacterized protein	Dmel\CG5835	3R	Dmel_CG5835	20250605
2205.7	1894.75	2064.1	2030.58	2218.76	2283.21	FBgn0038686	2116.18	0.0633592	0.133905	0.58699	0.759273	Not_significant	42302	CG5555	protein-coding	uncharacterized protein	Dmel\CG5555	3R	Dmel_CG5555	20250705
443.411	611.951	421.76	359.538	531.763	610.816	FBgn0038692	496.54	0.0107668	0.211832	0.940302	0.971113	Not_significant	42309	Polr2M	protein-coding	RNA polymerase II subunit M	CG3773|Dmel\CG3773|Gdn1|Gdown1|anon-EST:fe2D10|anon-EST:fe2D12	3R	Dmel_CG3773	20250705
509.244	503	295.266	215.389	48.9098	389.736	FBgn0038693	326.924	-0.3019	0.354359	0.0636711	0.17971	Not_significant	42310	unc79	protein-coding	uncoordinated 79	CG5237|DUNC79|Dmel\CG5237|Dunc79|UNC79|anon-WO0153538.74|anon-WO0172774.15|dunc79	3R	Dmel_CG5237	20250705
142.6	120.779	157.139	62.2421	89.6892	115.023	FBgn0038695	114.579	-0.175746	0.302095	0.226879	0.428884	Not_significant	42312	CG14280	protein-coding	uncharacterized protein	Dmel\CG14280	3R	Dmel_CG14280	20250605
16.5119	28.1025	11.7723	51.2016	14.8421	0	FBgn0038700	20.4051	0.0141108	0.371874	0.876786	NA	Not_significant	42318	CG3734	protein-coding	uncharacterized protein	Dmel\CG3734	3R	Dmel_CG3734	20250705
910.363	210.364	399.093	154.442	140.585	0	FBgn0038701	302.474	-0.130233	0.46084	0.173712	0.360351	Not_significant	42319	CG18493	protein-coding	uncharacterized protein	Dmel\CG18493	3R	Dmel_CG18493	20250705
168.204	158.047	153.634	76.7667	53.4745	0	FBgn0038702	101.688	-0.328301	0.514738	0.0391338	0.127216	Not_significant	42320	CG3739	protein-coding	uncharacterized protein	Dmel\CG3739	3R	Dmel_CG3739	20250705
1517.07	1358.93	1412.09	1153.35	1517.15	1168.83	FBgn0038704	1354.57	-0.107805	0.15838	0.406331	0.617307	Not_significant	42322	Aptx	protein-coding	aprataxin	CG5316|Dmel\CG5316	3R	Dmel_CG5316	20250705
341.713	398.257	523.496	393.615	525.246	527.255	FBgn0038720	451.597	0.0915166	0.212501	0.527456	0.71356	Not_significant	42339	CG6231	protein-coding	uncharacterized protein	Dmel\CG6231	3R	Dmel_CG6231	20250807
162.332	201.806	250.854	298.157	248.56	279.266	FBgn0038721	240.163	0.164966	0.249192	0.268728	0.4745	Not_significant	42340	subdued	protein-coding	subdued	CG16718|Dmel\CG16718|Subdued	3R	Dmel_CG16718	20250724
981.115	1434.32	1338.11	1657.83	1010.53	1471.92	FBgn0038722	1315.64	0.0836101	0.180434	0.545461	0.728341	Not_significant	42342	Nup58	protein-coding	Nucleoporin 58kD	CG7360|Dm NUP58|Dmel\CG7360|RE52572p|nup58	3R	Dmel_CG7360	20250807
4447.34	5233.65	5193.49	6027.19	5663.25	5895.13	FBgn0038723	5410.01	0.202408	0.111983	0.0466615	0.143655	Not_significant	42343	CG6195	protein-coding	uncharacterized protein	BEST:GH15838|Dmel\CG6195	3R	Dmel_CG6195	20250817
522.647	765.769	701.719	639.84	634.603	555.308	FBgn0038734	636.647	-0.0659599	0.191427	0.640247	0.797452	Not_significant	42355	Acsx4	protein-coding	Acyl-CoA synthetase X4	CG11453|Dmel\CG11453	3R	Dmel_CG11453	20250807
524.537	460.094	343.476	367.576	407.724	577.964	FBgn0038735	446.895	0.0114992	0.21427	0.936312	0.96942	Not_significant	42357	MICU3	protein-coding	Mitochondrial calcium uptake 3	CG4662|Dmel\CG4662|micu3	3R	Dmel_CG4662	20250705
1238.07	1106.96	1355.7	1198.05	1615.33	1166.49	FBgn0038737	1280.1	0.0682864	0.165396	0.607172	0.775032	Not_significant	42359	Mrm2	protein-coding	Mitochondrial rRNA methyltransferase 2	CG11447|DmMRM2|Dmel\CG11447	3R	Dmel_CG11447	20250705
4006.2	3800.31	3511.8	3308.9	2791.31	3209.8	FBgn0038738	3438.05	-0.227106	0.12481	0.0400792	0.129411	Not_significant	42360	CG4572	protein-coding	uncharacterized protein	CT14806|Dmel\CG4572|anon-WO02059370.13	3R	Dmel_CG4572	20250807
1381.41	1911.92	2003.09	1955.41	1760.27	1883.93	FBgn0038739	1816.01	0.0552362	0.153979	0.665303	0.814739	Not_significant	42361	CG4686	protein-coding	uncharacterized protein	BcDNA:AT09463|Dmel\CG4686	3R	Dmel_CG4686	20250705
743.915	684.006	759.84	673.56	667.225	575.676	FBgn0038741	684.037	-0.113766	0.180626	0.411562	0.620199	Not_significant	42363	CG17186	protein-coding	uncharacterized protein	Dmel\CG17186	3R	Dmel_CG17186	20250605
9244.49	9162.24	9918.96	10420.7	10539.7	10872.3	FBgn0038742	10026.4	0.147936	0.094761	0.095023	0.240139	Not_significant	42364	Arc42	protein-coding	Activator-recruited cofactor subunit 42	CG4703|Dmel\CG4703|dARC42	3R	Dmel_CG4703	20250807
16151	18546.1	19667.7	21934.3	19067.4	20999.8	FBgn0038747	19394.4	0.163029	0.102631	0.0854851	0.223319	Not_significant	42371	RhoGAP92B	protein-coding	Rho GTPase activating protein at 92B	CG4755|Dmel\CG4755|dRich|drich	3R	Dmel_CG4755	20250730
165.018	105.795	153.602	152.465	56.053	101.66	FBgn0038752	122.432	-0.108977	0.289775	0.429624	0.635464	Not_significant	42376	CG4462	protein-coding	uncharacterized protein	Dmel\CG4462	3R	Dmel_CG4462	20250705
0	27.7963	27.3815	18.9589	19.8453	0	FBgn0038753	15.6637	-0.021664	0.392648	0.789743	NA	Not_significant	42377	CG4459	protein-coding	uncharacterized protein	Dmel\CG4459	3R	Dmel_CG4459	20250705
1228.26	1521.54	1340.2	1354.6	1681.83	1263.63	FBgn0038760	1398.35	0.0490122	0.158887	0.706128	0.839927	Not_significant	42385	MED25	protein-coding	Mediator complex subunit 25	Arc92|CG12254|Dmel\CG12254|LD07688|Med25|dARC92|dDrip97|med25	3R	Dmel_CG12254	20250705
975.113	1134.41	1122.52	1254.02	1714.29	1205.48	FBgn0038763	1234.31	0.243809	0.174726	0.0758621	0.204138	Not_significant	42388	PIG-L	protein-coding	Phosphatidylinositol glycan anchor biosynthesis class L	CG4433|Dmel\CG4433|PIGL	3R	Dmel_CG4433	20250705
1.01991	44.8052	14.1258	13.5579	36.2192	0	FBgn0038765	18.288	-0.0130898	0.382373	0.878433	NA	Not_significant	42390	CG4424	protein-coding	uncharacterized protein	Dmel\CG4424	3R	Dmel_CG4424	20250705
112.199	57.5973	72.3936	22.5993	93.133	0	FBgn0038766	59.6536	-0.106577	0.37372	0.340404	0.551311	Not_significant	42391	CG4854	protein-coding	uncharacterized protein	Dmel\CG4854	3R	Dmel_CG4854	20250724
570.653	576.306	469.507	536.28	682.764	657.29	FBgn0038767	582.133	0.118322	0.193857	0.405456	0.616619	Not_significant	42392	trem	protein-coding	trade embargo	CG4413|Dmel\CG4413	3R	Dmel_CG4413	20250705
5153.13	4119.29	4692.24	4956.32	5332.02	5965.26	FBgn0038768	5036.38	0.176368	0.122151	0.105493	0.257253	Not_significant	42393	idc	protein-coding	identity crisis	CG4936|Dmel\CG4936	3R	Dmel_CG4936	20250705
3309.56	3358.64	2939.61	3143.17	3077.72	3489.93	FBgn0038769	3219.77	0.0120742	0.122175	0.911871	0.957967	Not_significant	42394	Regnase-1	protein-coding	Regnase 1	CG10889|Dmel\CG10889	3R	Dmel_CG10889	20250705
8254.18	11299.2	9755.22	10993.3	8842.2	9472	FBgn0038771	9769.36	7.04e-06	0.121854	0.999948	0.999948	Not_significant	42396	CG4390	protein-coding	uncharacterized protein	Dmel\CG4390	3R	Dmel_CG4390	20250705
341.407	243.246	357.401	445.181	536.166	453.903	FBgn0038772	396.217	0.307797	0.245952	0.0519735	0.155256	Not_significant	42397	mdlc	protein-coding	midlife crisis	CG4973|Dmel\CG4973	3R	Dmel_CG4973	20250705
10397.7	10435.5	10586.9	10668.8	10210.8	10235.1	FBgn0038787	10422.5	-0.0124312	0.0916923	0.885319	0.945611	Not_significant	42413	CG4360	protein-coding	uncharacterized protein	Dmel\CG4360	3R	Dmel_CG4360	20250705
75.6269	188.368	165.335	206.065	250.499	187.569	FBgn0038788	178.911	0.177875	0.285696	0.229196	0.430967	Not_significant	42414	Sirt2	protein-coding	Sirtuin 2	CG5085|D.mel2|DmSir2|Dmel\CG5085|SIRT2|Sir2|dSIRT2|dsirt2|sirt2	3R	Dmel_CG5085	20250705
37.6543	62.4725	32.7621	65.3718	12.1624	0	FBgn0038790	35.0705	-0.0602614	0.368495	0.549464	0.7313	Not_significant	42416	MtnC	protein-coding	Metallothionein C	CG5097|Dmel\CG5097|MT|MTNC	3R	Dmel_CG5097	20250807
445.227	468.954	388.584	378.74	314.855	193.297	FBgn0038803	364.943	-0.245211	0.250771	0.113741	0.270043	Not_significant	42431	CG5191	protein-coding	uncharacterized protein	Dmel\CG5191	3R	Dmel_CG5191	20250807
1843.33	1966.16	1797.78	1709.8	1471.62	1212.72	FBgn0038804	1666.9	-0.249854	0.158004	0.0543137	0.160242	Not_significant	42432	CG10877	protein-coding	uncharacterized protein	Dmel\CG10877	3R	Dmel_CG10877	20250705
14468.6	15413.8	15618.4	16769.3	16614.9	18253.2	FBgn0038805	16189.7	0.161452	0.0925375	0.062869	0.178187	Not_significant	42433	TFAM	protein-coding	mitochondrial transcription factor A	CG4217|D-mtTFA|Dmel\CG4217|DmtTFA|MTTFA|Tfam|d-TFAM|d-mttfa|d-tfam|mtTFA|mttfa|tfam	3R	Dmel_CG4217	20250807
2141.47	1980.22	2255.51	2516.94	2595.87	2956.06	FBgn0038806	2407.68	0.265254	0.13529	0.0236358	0.087333	Not_significant	42434	CG5412	protein-coding	uncharacterized protein	Dmel\CG5412	3R	Dmel_CG5412	20250705
2315.06	2183.14	3084.8	2877.96	3441.49	3176.12	FBgn0038808	2846.43	0.240303	0.1476	0.053448	0.158798	Not_significant	42436	Srp14	protein-coding	Signal recognition particle 14	BcDNA:RE48595|CG5417|Dmel\CG5417|SRP14	3R	Dmel_CG5417	20250705
3757.06	3670.87	3450.29	3749.89	3273.99	2936.37	FBgn0038809	3473.08	-0.0999335	0.125707	0.369756	0.580484	Not_significant	42437	CG16953	protein-coding	uncharacterized protein	Dmel\CG16953	3R	Dmel_CG16953	20250705
4622.63	6183.82	4901.08	5967.99	5115.41	5509.9	FBgn0038810	5383.47	0.0624809	0.12535	0.574205	0.750203	Not_significant	42439	Srp72	protein-coding	Signal recognition particle 72	CG5434|Dmel\CG5434|SRP72	3R	Dmel_CG5434	20250817
460.33	475.866	465.284	400.405	336.375	570.938	FBgn0038815	451.533	-0.0480503	0.210416	0.738498	0.859556	Not_significant	42444	CG5466	protein-coding	uncharacterized protein	Dmel\CG5466	3R	Dmel_CG5466	20250605
1215.87	949.711	754.095	1022.12	920.311	784.483	FBgn0038816	941.099	-0.0561937	0.183486	0.686141	0.828633	Not_significant	42447	Lrrk	protein-coding	Leucine-rich repeat kinase	CG5483|CT17358|Dmel\CG5483|LRRK|LRRK2|Lrrk2|dLRRK|dLRRK2|dLrrk|dLrrk2|lrrk	3R	Dmel_CG5483	20250807
14186.8	11740.8	9968.79	12341	9947.43	10964.5	FBgn0038826	11524.9	-0.0876827	0.12381	0.426085	0.633254	Not_significant	42460	Syp	protein-coding	Syncrip	AI945337|CG17838|Dmel\CG17838|anon-WO0118547.613|cg17838|l(3)03806|syp	3R	Dmel_CG17838	20250807
142.55	111.294	171.306	150.541	102.656	312.745	FBgn0038827	165.182	0.107332	0.280371	0.443342	0.645929	Not_significant	2768674	Fancd2	protein-coding	Fancd2	CG17269|CG31192|CG31194|Dmel\CG17269|FAD|FANCD2|FancD2|dmFANCD2	3R	Dmel_CG17269	20250705
886.718	1382.36	828.787	914.918	648.564	861.669	FBgn0038828	920.503	-0.197218	0.200309	0.174116	0.361004	Not_significant	42462	CG17270	protein-coding	uncharacterized protein	Dmel\CG17270|anon-Liu	3R	Dmel_CG17270	20250705
2484.04	2621.21	2589.37	2393.61	2137.72	2468.43	FBgn0038829	2449.06	-0.107261	0.127723	0.341351	0.55158	Not_significant	42463	CG17271	protein-coding	uncharacterized protein	Dm_3R:88623|Dmel\CG17271	3R	Dmel_CG17271	20250730
376.833	232.014	305.773	355.375	303.772	338.816	FBgn0038830	318.764	0.0525146	0.224132	0.716337	0.846788	Not_significant	42465	CG17272	protein-coding	uncharacterized protein	BEST:GH27755|Dmel\CG17272|ELC5	3R	Dmel_CG17272	20250705
0	11.7627	60.9251	38.7856	13.8011	60.1812	FBgn0038832	30.9093	0.0435833	0.369979	0.65067	NA	Not_significant	42468	CG15695	protein-coding	uncharacterized protein	Dmel\CG15695|gi21356013|gi7300665	3R	Dmel_CG15695	20250705
619430	536756	636112	552202	567800	546750	FBgn0038834	576509	-0.0932868	0.0893804	0.268247	0.474165	Not_significant	42470	RpS30	protein-coding	Ribosomal protein S30	CG15697|Dmel\CG15697|Q9VDH8_DROME|RpS30a|Rps30|S30|S30e|anon-EST:Posey127	3R	Dmel_CG15697	20250705
196.329	191.098	137.396	160.27	87.4611	123.195	FBgn0038839	149.292	-0.147072	0.279376	0.310046	0.520581	Not_significant	42475	Ktl	protein-coding	Kctd12-like	CG10830|Dmel\CG10830	3R	Dmel_CG10830	20250705
64.2512	35.1209	0.882024	73.2442	67.1957	45.5902	FBgn0038851	47.714	0.0911595	0.362936	0.411256	0.620199	Not_significant	42494	dmrt93B	protein-coding	doublesex-Mab related 93B	CG5737|Dmel\CG5737|dmrt93b	3R	Dmel_CG5737	20250705
2476.17	3392.92	2528.18	2777.98	2027.32	2922.66	FBgn0038853	2687.54	-0.0828758	0.154497	0.517186	0.704703	Not_significant	42496	RhoGAP93B	protein-coding	Rho GTPase activating protein at 93B	CG3421|CrGAP|Dmel\CG3421|RhoGAP|Vilse|rhoGAP93B|vilse	3R	Dmel_CG3421	20250705
914.505	1166.87	1222.85	1243.48	935.85	1211.28	FBgn0038854	1115.81	0.022876	0.170474	0.865182	0.935394	Not_significant	42497	CG7044	protein-coding	uncharacterized protein	Dmel\CG7044	3R	Dmel_CG7044	20250724
2801.74	3024.54	2940.14	2732.68	2923.81	2617.35	FBgn0038855	2840.04	-0.0664958	0.121667	0.540838	0.724735	Not_significant	42498	Tbc1d22	protein-coding	TBC1 domain family member 22	CG5745|Dmel\CG5745|dTBC1D22	3R	Dmel_CG5745	20250705
416.077	471.558	494.836	503.615	606.511	524.232	FBgn0038857	502.805	0.129483	0.198682	0.366741	0.57731	Not_significant	42503	Bdbt	protein-coding	Bride of doubletime	BDBT|CG17282|Dmel\CG17282|bdbt	3R	Dmel_CG17282	20250807
402.145	641.169	815.072	713.015	609.604	303.967	FBgn0038858	580.829	-0.0777744	0.229451	0.591888	0.763182	Not_significant	42505	CG5793	protein-coding	uncharacterized protein	Dmel\CG5793|FBgn0038858	3R	Dmel_CG5793	20250705
75.9868	277.54	225.692	238.237	384.331	204.379	FBgn0038860	234.361	0.146924	0.282838	0.308673	0.519132	Not_significant	42507	Ice2	protein-coding	Interacts with the C terminus of ELL 2	CG10825|Dmel\CG10825	3R	Dmel_CG10825	20250705
1852.81	1717.5	1798.63	1534.09	1525.87	1482.6	FBgn0038861	1651.92	-0.181797	0.139482	0.129471	0.295042	Not_significant	42508	Trm7-34	protein-coding	tRNA methyltransferase 7-34	CG7009|Dmel\CG7009|Trm7_34|dTrm7_34	3R	Dmel_CG7009	20250730
1534.19	1967.2	1377.52	1668.63	1121.85	1271.87	FBgn0038862	1490.21	-0.168348	0.173567	0.217225	0.417918	Not_significant	42509	Usp8	protein-coding	Ubiquitin specific protease 8	CG5798|CT18196|Dmel\CG5798|Q9VDD8|UBPY|UBPY/USP8|USP8|UbpY|Ubpy|dUBPY|ubpy|usp8	3R	Dmel_CG5798	20250807
11.2108	36.3276	37.9689	20.7635	50.891	0	FBgn0038865	26.1936	-0.0168498	0.364794	0.858897	NA	Not_significant	42512	cDIP	protein-coding	Common Dpr-interacting protein	10824|CG10824|CT11359|DIPc|Dmel\CG10824	3R	Dmel_CG10824	20250807
2957.7	2782.81	3107.91	3683.84	3658.13	3558.08	FBgn0038869	3291.41	0.248285	0.118764	0.0196783	0.0754862	Not_significant	42517	Smyd5	protein-coding	SET and MYND domain containing
3640.57	4192.07	4497.73	4868.08	4853.64	4370.18	FBgn0038870	4403.71	0.156324	0.120085	0.14616	0.31946	Not_significant	42518	Oga	protein-coding	O-GlcNAcase	CG5871|Dmel\CG5871|GlcNAcase|MGEA5|OGA|oga	3R	Dmel_CG5871	20250724
414.941	640.399	619.604	736.263	610.721	1380.2	FBgn0038871	733.688	0.357496	0.262745	0.0295598	0.103491	Not_significant	42519	CG3337	protein-coding	uncharacterized protein	Dmel\CG3337|mat1	3R	Dmel_CG3337	20250705
5050.8	6203.03	4903.96	4833.04	3968.66	4828.47	FBgn0038872	4964.66	-0.194532	0.127772	0.0841857	0.22077	Not_significant	42520	Nelf-A	protein-coding	Negative elongation factor A	BcDNA:SD07139|CG5874|Dmel\CG5874|NELF|NELF A|NELF-A|NelfA|nelf-A	3R	Dmel_CG5874	20250705
342.735	156.34	113.802	138.721	77.8706	226.655	FBgn0038874	176.021	-0.114709	0.289672	0.408412	0.618507	Not_significant	42523	ETHR	protein-coding	ETHR	CG5911|CG5911a|CG5911b|Dm ETHRa|Dmel\CG5911|ETH R|ETH-R|anon-WO0170980.37|anon-WO0170980.38	3R	Dmel_CG5911	20250705
1239.02	1595.95	1408.84	1499	1241.48	1539.76	FBgn0038876	1420.67	0.00805765	0.156278	0.950103	0.976263	Not_significant	42526	Idi	protein-coding	Isopentenyl-diphosphate delta isomerase	CG5919|Dmel\CG5919|IDI1|IDI1/2|IPPI	3R	Dmel_CG5919	20250705
4126.59	3783.68	4072.14	3561.92	3583	3868.65	FBgn0038877	3832.66	-0.100712	0.113749	0.328969	0.539732	Not_significant	42527	CG3308	protein-coding	uncharacterized protein	Dmel\CG3308	3R	Dmel_CG3308	20250705
912.648	717.281	782.395	1251.14	982.344	626.211	FBgn0038878	878.67	0.13131	0.200016	0.361034	0.572088	Not_significant	42528	CG3301	protein-coding	uncharacterized protein	Dmel\CG3301|FOHSDR	3R	Dmel_CG3301	20250705
84405.6	94828.3	79304.2	82909.4	74668.4	80609.5	FBgn0038881	82787.5	-0.104102	0.0936863	0.235658	0.438057	Not_significant	42531	aus	protein-coding	argus	CG16791|Dmel\CG16791|R5_3R:17143989..17145881|anon-WO0172774.78|cg16791	3R	Dmel_CG16791	20250807
404.669	493.134	560.132	493.404	421.175	588.996	FBgn0038889	493.585	0.0212059	0.202976	0.882054	0.943609	Not_significant	42543	Fancm	protein-coding	Fanconi anemia group M helicase	CG7922|Dmel\CG7922|cg7922|fancm	3R	Dmel_CG7922	20250705
2921.59	2925.77	2757.7	2556.15	2556.13	2386.11	FBgn0038890	2683.91	-0.159294	0.122617	0.144981	0.317586	Not_significant	42545	sp3	protein-coding	spermathreecae	CG7956|Dmel\CG7956|INPP5F	3R	Dmel_CG7956	20250705
228.06	445.896	418.142	512.74	520.04	284.522	FBgn0038903	401.567	0.106483	0.237086	0.465667	0.66629	Not_significant	42563	Polr1H	protein-coding	RNA polymerase I subunit H	CG13418|Dmel\CG13418|RPA12|RpI12	3R	Dmel_CG13418	20250705
360.729	284.965	548.941	377.372	645.702	538.132	FBgn0038912	459.307	0.166733	0.234563	0.263254	0.469313	Not_significant	42576	CG6656	protein-coding	uncharacterized protein	Dmel\CG6656	3R	Dmel_CG6656	20250705
48.9756	43.5671	81.1204	71.4979	179.986	140.921	FBgn0038916	94.3446	0.290286	0.387466	0.0672178	0.187061	Not_significant	42580	dnd	protein-coding	dead end	ARL3|Arl3|CG6560|Dmel\CG6560|Dnd|Q9VD64|arl3	3R	Dmel_CG6560	20250705
329.976	400.992	475.874	391.397	514.043	430.555	FBgn0038917	423.806	0.06945	0.210551	0.630158	0.791636	Not_significant	42581	CG6678	protein-coding	uncharacterized protein	Dmel\CG6678	3R	Dmel_CG6678	20250705
530.006	376.456	342.371	313.412	201.689	148.658	FBgn0038921	318.765	-0.414188	0.322146	0.0195391	0.0751418	Not_significant	42585	Theg	protein-coding	Testicular haploid expressed gene	CG6332|Dmel\CG6332|anon-WO0140519.231|cg6332|dTheg	3R	Dmel_CG6332	20250705
7569.84	10835.1	8958.29	10761.9	8312.42	8780.2	FBgn0038922	9202.96	0.0199813	0.129246	0.860548	0.932489	Not_significant	42586	Idh3b	protein-coding	Isocitrate dehydrogenase 3b	CG6439|Dmel\CG6439|IDH (CG6439)|Idh	3R	Dmel_CG6439	20250730
449.117	706.774	546.532	954.613	576.802	666.201	FBgn0038923	650.007	0.188046	0.214016	0.202983	0.400735	Not_significant	42588	mRpL35	protein-coding	mitochondrial ribosomal protein L35	BcDNA:RE35766|CG13410|Dmel\CG13410|MRP-L35	3R	Dmel_CG13410	20250705
2941.54	4396	3941.6	4643.78	3562.99	3689.6	FBgn0038924	3862.58	0.0555387	0.14517	0.651994	0.805591	Not_significant	42589	CG6028	protein-coding	uncharacterized protein	Dmel\CG6028	3R	Dmel_CG6028	20250705
8855.71	11614.1	11567.7	13675.5	12863.1	13069.1	FBgn0038925	11940.9	0.25624	0.114655	0.0133193	0.0564683	Not_significant	42590	Cchl	protein-coding	Cytochrome c heme lyase	CG6022|Dmel\CG6022|cchL|cchl	3R	Dmel_CG6022	20250705
502.207	448.761	412.241	335.631	245.762	366.543	FBgn0038926	385.191	-0.256742	0.237181	0.0958979	0.24145	Not_significant	42592	CG13409	protein-coding	uncharacterized protein	Dmel\CG13409	3R	Dmel_CG13409	20250705
2128.08	2009.58	2184.74	2569.73	2065.21	2315.8	FBgn0038927	2212.19	0.103416	0.135607	0.379434	0.591155	Not_significant	42593	CG6015	protein-coding	uncharacterized protein	CDC40|Dmel\CG6015|prp17	3R	Dmel_CG6015	20250705
217.146	222.721	299.087	351.495	174.937	502.446	FBgn0038928	294.639	0.164896	0.263905	0.266839	0.472909	Not_significant	42594	Fadd	protein-coding	Fas-associated death domain	BG4|BG4_DROME|CG12297|Dmel\CG12297|FAD|FADD|dFADD|dFadd|dfadd|fadd	3R	Dmel_CG12297	20250705
36.8664	27.9437	86.9861	73.7466	60.6968	49.7518	FBgn0038938	55.9986	0.0422827	0.313507	0.727672	0.853223	Not_significant	42606	CG7084	protein-coding	uncharacterized protein	Dmel\CG7084	3R	Dmel_CG7084	20250807
5435.67	7534.23	6219.4	6679.03	6405.1	6428.28	FBgn0038947	6450.29	0.0193696	0.121151	0.858179	0.931739	Not_significant	42615	Sar1	protein-coding	Secretion-associated Ras-related 1	5712|CG7073|Dar-3|Dar3|Dm Sar1|Dmel\CG7073|NP_732719|Q95SY7|SAR1|anon-EST:Liang-1.48|bro5|clone 1.48|dar3|dsar1|l(3)05712|sar1	3R	Dmel_CG7073	20250817
14999.2	13765.6	14498.8	15159.6	14052.5	16375.6	FBgn0038948	14808.5	0.0656392	0.0967677	0.467198	0.667508	Not_significant	42616	JMJD6	protein-coding	Jumonji domain containing 6	BEST:LD22859|CG5383|Dmel\CG5383|L0022859|PS|PSR|Psr|dPSR|psr	3R	Dmel_CG5383	20250705
1430.11	1225.45	1650.22	1591.82	1630.34	1835.43	FBgn0038951	1560.56	0.161837	0.155028	0.207166	0.405661	Not_significant	42619	Polr3F	protein-coding	RNA polymerase III subunit F	CG5380|Dmel\CG5380|RPC34	3R	Dmel_CG5380	20250705
196.566	254.467	159.798	206.534	143.169	224.653	FBgn0038952	197.531	-0.0292444	0.248615	0.836569	0.921222	Not_significant	42621	CG7069	protein-coding	uncharacterized protein	Dmel\CG7069	3R	Dmel_CG7069	20250730
841.121	458.947	742.575	594.156	679.718	719.178	FBgn0038953	672.616	-0.0184234	0.199967	0.897123	0.95061	Not_significant	42622	CG18596	protein-coding	uncharacterized protein	Dmel\CG18596	3R	Dmel_CG18596	20250705
12337.3	14784.1	14680	13692.5	15575.5	15488.7	FBgn0038964	14426.4	0.0838473	0.104451	0.383807	0.595197	Not_significant	42633	Nop56	protein-coding	Nop56	CG13849|DmNop56|Dmel\CG13849|Dnop56|nop56	3R	Dmel_CG13849	20250705
1841.49	1851.78	1508.97	1541.67	1093.64	1562.3	FBgn0038965	1566.64	-0.208747	0.166615	0.118649	0.277929	Not_significant	42634	mats	protein-coding	mob as tumor suppressor	CG13852|DMob1|Dmel\CG13852|Dmob1|MATS|Mats|Mob|Mob1|Mob1A/B|anon-WO0118547.303|dmob1	3R	Dmel_CG13852	20250807
411.251	955.152	869.084	763.931	538.215	720.68	FBgn0038966	709.719	-0.0657572	0.2153	0.649149	0.803834	Not_significant	42635	pinta	protein-coding	prolonged depolarization afterpotential (PDA) is not apparent	CG13848|CT33362|Dmel\CG13848|PINTA|Pinta|sec14	3R	Dmel_CG13848	20250705
1059.85	1060.87	645.535	1110.36	1011.98	1250.72	FBgn0038968	1023.22	0.167501	0.188536	0.236408	0.438451	Not_significant	42637	CG12499	protein-coding	uncharacterized protein	Dmel\CG12499	3R	Dmel_CG12499	20250705
440.69	656.084	470.035	509.338	429.799	366.245	FBgn0038972	478.699	-0.12715	0.212456	0.382769	0.594494	Not_significant	42643	CG7054	protein-coding	uncharacterized protein	Dmel\CG7054	3R	Dmel_CG7054	20250705
6064.16	4296.46	5445.9	5361.54	2884.97	2287.85	FBgn0038973	4390.15	-0.220588	0.270251	0.151348	0.327152	Not_significant	42644	Pebp1	protein-coding	Phosphatidylethanolamine-binding protein 1	BcDNA:LP12095|CG18594|Dmel\CG18594|PEBP1|T2	3R	Dmel_CG18594	20250705
1987.44	1805.47	1289.93	1488.54	935.98	1534.48	FBgn0038975	1506.98	-0.219156	0.188343	0.122934	0.284204	Not_significant	42646	Nrx-1	protein-coding	Neurexin 1	CG7050|CT21808|DNrx|Dmel\CG7050|Dnrx|Nrx|Nrx-I|Nrx1|dNRXN3|dNrx|dnrx|dnrx-1|dnrx1|neurexin|nrx|nrx-1|nrx1	3R	Dmel_CG7050	20250807
1628.17	2853.23	2860.62	3616.55	2902.87	2870.05	FBgn0038976	2788.58	0.235194	0.172699	0.0848016	0.222028	Not_significant	42647	Pfdn5	protein-coding	Prefoldin 5	CG7048|Dmel\CG7048|pfdn5	3R	Dmel_CG7048	20250705
717.723	794.578	635.4	969.505	887.339	993.019	FBgn0039003	832.927	0.263304	0.182398	0.0608833	0.174568	Not_significant	42679	wfs1	protein-coding	wolfram syndrome 1	CG4917|Dmel\CG4917|WFS1	3R	Dmel_CG4917	20250807
919.522	985.322	773.484	1269.43	1052.36	1316.69	FBgn0039004	1052.8	0.295493	0.179365	0.0342194	0.115054	Not_significant	42680	Nup133	protein-coding	Nucleoporin 133kD	CG6958|Dmel\CG6958|Nup 133|nup133	3R	Dmel_CG6958	20250705
495.128	552.208	464.289	341.113	439.747	297.042	FBgn0039006	431.588	-0.246453	0.227321	0.105289	0.257218	Not_significant	42682	Cyp6d4	protein-coding	Cytochrome P450 6d4	6d4|CG12800|CYP6D4|Cyp6D4|Dmel\CG12800|Hrd	3R	Dmel_CG12800	20250705
55.0398	30.9255	22.9422	21.6775	1.72382	88.3938	FBgn0039008	36.7838	0.0025906	0.348816	0.979753	0.988988	Not_significant	42684	CG6972	protein-coding	uncharacterized protein	Dmel\CG6972	3R	Dmel_CG6972	20250705
1920.85	2481.36	2147.21	1933.84	1801.75	2200.76	FBgn0039013	2080.96	-0.103582	0.144324	0.39853	0.611391	Not_significant	42690	RNF220	protein-coding	ring finger protein 220	CG4813|Dmel\CG4813	3R	Dmel_CG4813	20250705
4057.1	3546.8	3210.05	3421.11	3446.64	2868.81	FBgn0039016	3425.09	-0.116763	0.130777	0.308568	0.519063	Not_significant	42693	Dcr-1	protein-coding	Dicer-1	CG4792|DCR-1|DCR1|DICER|DICER-1|Dcr|Dcr1|Dicer|Dicer1|Dmel\CG4792|cg4792|dcr 1|dcr-1|dcr1|dicer|dicer-1|dicer1|dmDcr1	3R	Dmel_CG4792	20250807
340.296	304.339	312.454	413.359	444.033	588.813	FBgn0039017	400.549	0.306477	0.24163	0.0517516	0.154931	Not_significant	42694	CG6985	protein-coding	uncharacterized protein	Dmel\CG6985	3R	Dmel_CG6985	20250705
194.74	422.899	417.277	385.916	418.775	654.002	FBgn0039020	415.602	0.19887	0.252817	0.189922	0.382097	Not_significant	42697	CG17141	protein-coding	uncharacterized protein	Dmel\CG17141	3R	Dmel_CG17141	20250724
1448.49	1779.31	1716.99	1448.85	1582.43	1651.96	FBgn0039025	1604.67	-0.0563773	0.146707	0.649291	0.803834	Not_significant	42702	Usp12-46	protein-coding	Ubiquitin-specific protease 12/46	CG7023|Dmel\CG7023|Q9VCT9|Usp12|Usp12/46	3R	Dmel_CG7023	20250807
11197.9	11366.3	9349.87	9865.83	9555.85	7900.49	FBgn0039026	9872.71	-0.184576	0.116156	0.0781399	0.209024	Not_significant	42703	CG7029	protein-coding	uncharacterized protein	Dmel\CG7029	3R	Dmel_CG7029	20250705
197.707	148.302	176.496	120.096	33.6185	162.008	FBgn0039043	139.705	-0.173044	0.316344	0.22493	0.427289	Not_significant	42721	CG17121	protein-coding	uncharacterized protein	Dmel\CG17121	3R	Dmel_CG17121	20250730
251.162	372.738	329.794	383.096	559.051	576.152	FBgn0039044	411.999	0.337349	0.258872	0.037694	0.123821	Not_significant	2768677	p53	protein-coding	p53	CG10873|CG31325|CG33336|D-p53|DMP53|Dm-P53|DmP53|Dmel\CG33336|Dmp53|Dp53|P53|dmP53|dmp53|dp53|prac	3R	Dmel_CG33336	20250807
6.11186	20.3231	15.0126	17.1379	33.6451	0	FBgn0039048	15.3718	0.0158441	0.379863	0.855675	NA	Not_significant	42727	CG17111	protein-coding	uncharacterized protein	Dmel\CG17111	3R	Dmel_CG17111	20250705
1050.18	1636.56	1739.38	1737.45	1479.97	1362.16	FBgn0039049	1500.95	0.0305274	0.172219	0.821599	0.912964	Not_significant	42728	CG6726	protein-coding	uncharacterized protein	Dmel\CG6726	3R	Dmel_CG6726	20250705
1143.5	1326.65	2284.97	2014.89	876.415	1503.88	FBgn0039051	1525.05	-0.055833	0.205751	0.697291	0.835011	Not_significant	42730	CG17109	protein-coding	uncharacterized protein	Dmel\CG17109	3R	Dmel_CG17109	20250705
0	15.9994	22.9482	1.80702	20.6912	26.7944	FBgn0039052	14.7067	0.0161318	0.385244	0.848385	NA	Not_significant	42731	CG6733	protein-coding	uncharacterized protein	Dmel\CG6733	3R	Dmel_CG6733	20250705
132.299	58.9559	53.6449	72.9833	55.0239	16.118	FBgn0039054	64.8374	-0.117792	0.336702	0.350587	0.561878	Not_significant	42733	Cow	protein-coding	Carrier of Wingless	CG13830|Dmel\CG13830|cow	3R	Dmel_CG13830	20250705
7656.24	7892.77	7917.75	7797.81	6716.56	7203.95	FBgn0039056	7530.85	-0.0957625	0.102492	0.312231	0.523171	Not_significant	42735	CenB1A	protein-coding	Centaurin beta 1A	ACAP|CG6742|Cen1ba|Dmel\CG6742|cenB1A	3R	Dmel_CG6742	20250705
159.748	177.16	167.689	106.285	18.1068	29.3794	FBgn0039064	109.728	-0.486382	0.543086	0.0137558	0.0578369	Not_significant	42747	CG4467	protein-coding	uncharacterized protein	CG13825|Dmel\CG4467	3R	Dmel_CG4467	20250730
80.5823	99.1319	193.671	113.675	116.566	126.681	FBgn0039065	121.718	-0.0161435	0.274824	0.904743	0.954954	Not_significant	42748	Rad60	protein-coding	Rad60	CG4449|Dmel\CG4449|RENi|dRad60|drad60	3R	Dmel_CG4449	20250705
2361.76	1783.65	1809.04	2041.74	2102.76	1611.22	FBgn0039066	1951.69	-0.0332394	0.153391	0.794142	0.895583	Not_significant	42749	EloA	protein-coding	Elongin A	CG6755|Dmel\CG6755|Elo-A|dEloA	3R	Dmel_CG6755	20250705
537.75	610.531	648.91	476.19	476.948	676.617	FBgn0039067	571.158	-0.0751248	0.197562	0.598024	0.768461	Not_significant	42750	wda	protein-coding	will decrease acetylation	CG4448|Dmel\CG4448|WDA|WFA|Wda|dWda	3R	Dmel_CG4448	20250705
35.1057	179.547	170.649	140.326	114.6	110.219	FBgn0039068	125.074	-0.0158855	0.288675	0.902748	0.954187	Not_significant	42751	Pex11c	protein-coding	Peroxin 11c	BcDNA:RE30473|CG13827|Dmel\CG13827|PEX11C|Pex11	3R	Dmel_CG13827	20250705
299.736	228.131	207.576	229.189	147.698	249.903	FBgn0039069	227.039	-0.0810455	0.246319	0.57358	0.749669	Not_significant	42754	CG6763	protein-coding	uncharacterized protein	Dmel\CG6763	3R	Dmel_CG6763	20250724
1599.31	1338.41	1341.23	1991.96	2144.29	1504.26	FBgn0039075	1653.24	0.279299	0.166065	0.0367416	0.121774	Not_significant	42764	CG4393	protein-coding	uncharacterized protein	ANKS1A|Dmel\CG4393	3R	Dmel_CG4393	20250705
49.1218	5.97013	15.6801	18.1851	30.8666	0	FBgn0039081	19.9706	-0.0306978	0.377038	0.734472	NA	Not_significant	42770	Irk2	protein-coding	Inwardly rectifying potassium channel 2	CG10180|CG4370|Dmel\CG4370|Kir2|dIRK-2|dKir|dKirII|irk2	3R	Dmel_CG4370	20250807
234.106	182.425	317.439	219.1	339.375	170.786	FBgn0039086	243.872	-0.00261309	0.246236	0.985305	0.992137	Not_significant	42775	Ugt303B1	protein-coding	UDP-glycosyltransferase family 303 member B1	CG16732|Dmel\CG16732|UGT303B1	3R	Dmel_CG16732	20250705
79.1851	5.94621	11.7215	6.84035	9.81503	40.1523	FBgn0039089	25.6101	-0.0590828	0.370767	0.552368	NA	Not_significant	42778	beat-IV	protein-coding	beaten path IV	Beat-IV|CG10152|CG13823|Dmel\CG10152|beat IV|beatIV	3R	Dmel_CG10152	20250807
22307.8	18368.5	22520.9	20654.7	23568.6	21353.8	FBgn0039094	21462.4	0.0454767	0.103603	0.634447	0.794912	Not_significant	42783	CG10184	protein-coding	uncharacterized protein	Dmel\CG10184|HTMLA	3R	Dmel_CG10184	20250807
282.803	118.768	111.053	122.321	30.9867	119.593	FBgn0039099	130.921	-0.202766	0.341645	0.160158	0.34021	Not_significant	42788	GILT2	protein-coding	Gamma-interferon-inducible lysosomal thiol reductase 2	CG10157|Dmel\CG10157|GILT|anon-EST:Posey120	3R	Dmel_CG10157	20250705
356.784	321.917	220.579	254.771	244.757	191.568	FBgn0039101	265.062	-0.147454	0.244547	0.319226	0.530481	Not_significant	42790	CG16710	protein-coding	uncharacterized protein	Dmel\CG16710|SP16|cSP16	3R	Dmel_CG16710	20250705
187.552	239.899	328.238	321.58	222.363	298.694	FBgn0039102	266.388	0.0576395	0.237866	0.688885	0.829884	Not_significant	42791	SPE	protein-coding	Spatzle-Processing Enzyme	CG16705|CT37173|Dmel\CG16705|SP4|Sp4|c-SP4|cSP4|proPO-AE|spe	3R	Dmel_CG16705	20250807
160.108	63.8679	116.432	62.3868	52.5528	14.7482	FBgn0039106	78.3493	-0.286517	0.423738	0.0642998	0.181088	Not_significant	42797	CG10301	protein-coding	uncharacterized protein	Dmel\CG10301	3R	Dmel_CG10301	20250705
627.741	482.329	491.558	320.527	345.681	397.616	FBgn0039107	444.242	-0.319513	0.23548	0.0418219	0.132929	Not_significant	42798	CG10300	protein-coding	uncharacterized protein	Dmel\CG10300	3R	Dmel_CG10300	20250705
8938.19	9364.8	10093.8	9884.26	11206.8	11169.7	FBgn0039110	10109.6	0.1584	0.102041	0.0931816	0.237099	Not_significant	42804	RanBP3	protein-coding	Ran binding protein 3	CG10225|Dmel\CG10225|GC10225	3R	Dmel_CG10225	20250730
137.712	289.255	325.415	372.713	311.805	301.836	FBgn0039111	289.789	0.142115	0.252238	0.334803	0.545714	Not_significant	42807	PTPMT1	protein-coding	Protein tyrosine phosphatase
423.139	282.274	178.697	182.316	168.691	80.5499	FBgn0039113	219.278	-0.371142	0.359503	0.0331627	0.11243	Not_significant	42809	udt	protein-coding	undicht	CG10217|Dmel\CG10217	3R	Dmel_CG10217	20250705
2850.85	2697.82	2657.78	2844.65	2715.12	2612.32	FBgn0039116	2729.76	-0.00464969	0.12148	0.965856	0.985342	Not_significant	42812	CG10375	protein-coding	uncharacterized protein	Dmel\CG10375	3R	Dmel_CG10375	20250705
579.747	712.336	806.074	859.853	930.895	607.658	FBgn0039117	749.427	0.106471	0.19342	0.453314	0.655297	Not_significant	42813	tst	protein-coding	twister	CG10210|Dmel\CG10210|SKI2|Ski2|Ski2/tst|cg10210|dSki2	3R	Dmel_CG10210	20250807
2208.56	2711.45	2508.84	2675.56	2139.42	2648.54	FBgn0039118	2482.06	0.00474774	0.138539	0.968285	0.98634	Not_significant	42814	CG10208	protein-coding	uncharacterized protein	CT28701|Dmel\CG10208	3R	Dmel_CG10208	20250705
10706.5	9990.87	8986.66	12558.4	10537.2	10003.9	FBgn0039120	10463.9	0.130533	0.112949	0.203117	0.400735	Not_significant	42816	Nup98-96	protein-coding	Nucleoporin 98-96kD	CG10198|CG10201|Dmel\CG10198|NUP98|NUP98-NUP96|Nup|Nup 96|Nup 98|Nup-98|Nup96|Nup96-98|Nup98|Nup98-Nup96|Nup98/96|l(3)95BCd|nup145|nup98|nup98-96	3R	Dmel_CG10198	20250817
1980.06	2366.83	2311.32	2720.47	2819.37	2625.47	FBgn0039126	2470.59	0.230877	0.132557	0.0458367	0.141652	Not_significant	42826	CG13601	protein-coding	uncharacterized protein	Dmel\CG13601	3R	Dmel_CG13601	20250705
53.0259	80.918	111.145	74.1311	115.45	266.772	FBgn0039128	116.907	0.203267	0.338297	0.160903	0.341264	Not_significant	42829	CG13599	protein-coding	uncharacterized protein	Dmel\CG13599	3R	Dmel_CG13599	20250705
114.684	76.3204	43.288	49.9985	17.2544	22.9197	FBgn0039129	54.0775	-0.233826	0.411637	0.0999503	0.248502	Not_significant	42830	RpS19b	protein-coding	Ribosomal protein S19b	BcDNA:SD22440|CG5338|Dmel\CG5338|RPS19b|RpS19|rpS19	3R	Dmel_CG5338	20250705
1828.07	2122.95	1787.17	2030.34	1989.72	2210.01	FBgn0039130	1994.71	0.0888205	0.137544	0.454754	0.656398	Not_significant	42831	CG5854	protein-coding	uncharacterized protein	Dmel\CG5854|anon-WO0118547.306	3R	Dmel_CG5854	20250705
605.756	522.236	636.365	589.995	1113.98	730.066	FBgn0039132	699.733	0.247431	0.218365	0.10022	0.249022	Not_significant	42835	AP-1sigma	protein-coding	Adaptor Protein complex 1
706.645	653.816	618.371	450.178	619.489	532.163	FBgn0039135	596.777	-0.170609	0.196242	0.234801	0.437559	Not_significant	42838	CG13603	protein-coding	uncharacterized protein	Dmel\CG13603	3R	Dmel_CG13603	20250705
7892.13	8675.78	10132.3	9957.02	9993.03	10013.6	FBgn0039136	9443.99	0.139815	0.109144	0.161067	0.34148	Not_significant	42839	CG5902	protein-coding	uncharacterized protein	Dmel\CG5902|anon-WO0118547.372	3R	Dmel_CG5902	20250705
1891.32	1975.65	1797.9	1760.62	1874.39	1480.91	FBgn0039137	1796.8	-0.106669	0.143757	0.383405	0.595111	Not_significant	42840	Epp	protein-coding	Ecdysteroid phosphate phosphatase	CG13604|Dmel\CG13604|EPP|UBASH3A	3R	Dmel_CG13604	20250705
869.995	1209.3	604.657	1029.55	468.221	1101.08	FBgn0039139	880.468	-0.020637	0.217595	0.886102	0.945702	Not_significant	42844	Mettl3	protein-coding	Methyltransferase like 3	CG5933|Dm ime4|Dmel\CG5933|IME4|Ime4|METTL3|MTA70|Mta70|dIME4|ime4|mettl3	3R	Dmel_CG5933	20250730
7667.67	5876.82	6360.05	5795.3	5617.62	5488.23	FBgn0039140	6134.28	-0.193478	0.118138	0.0683639	0.189731	Not_significant	42845	Miro	protein-coding	Mitochondrial Rho	B682|CG5410|DMiro|DmMiro|Dmel\CG5410|Q8IMX7-1|Q8IMX7-2|dMiro|dmiro|miro	3R	Dmel_CG5410	20250807
121.123	162.123	217.078	328.442	283.557	332.559	FBgn0039145	240.814	0.409185	0.325072	0.020891	0.0790577	Not_significant	42851	CG6000	protein-coding	uncharacterized protein	BcDNA:RE30346|Dmel\CG6000	3R	Dmel_CG6000	20250705
1820.58	1279.34	1898.35	1337.26	1972.7	1410.25	FBgn0039149	1619.75	-0.0512736	0.171504	0.704428	0.839298	Not_significant	42857	CG18428	protein-coding	uncharacterized protein	Dmel\CG18428	3R	Dmel_CG18428	20250807
3474.58	3253.91	3378.34	4035.42	3754.67	3572.87	FBgn0039150	3578.3	0.138902	0.116234	0.185477	0.376504	Not_significant	42858	CG13605	protein-coding	uncharacterized protein	Dmel\CG13605	3R	Dmel_CG13605	20250705
213.955	296.882	315.988	160.645	444.902	194.034	FBgn0039153	271.068	-0.0145904	0.252215	0.917491	0.960192	Not_significant	42861	GatB	protein-coding	Glutamyl-tRNA amidotransferase
52.1317	59.4562	28.2382	85.2755	33.6098	0	FBgn0039154	43.1186	-0.0192762	0.351102	0.849716	0.927791	Not_significant	42864	Npc2f	protein-coding	Niemann-Pick type C-2f	BcDNA:LP08842|CG6164|Dmel\CG6164|npc2f	3R	Dmel_CG6164	20250705
3869.07	4314	3816	3985.44	3874.3	3768.71	FBgn0039156	3937.92	-0.0370743	0.113793	0.719498	0.847805	Not_significant	42867	CG6178	protein-coding	uncharacterized protein	Dmel\CG6178|FACL	3R	Dmel_CG6178	20250705
2090.27	1848.05	1883.87	1775.57	1781.87	1776.6	FBgn0039157	1859.37	-0.0957319	0.135271	0.415064	0.623068	Not_significant	2768680	Myo95E	protein-coding	Myosin 95E	95E|CG31134|CG31135|CG5501|Dm95E|DmAE003746|Dmel\CG5501|Myo5|myo 95E	3R	Dmel_CG5501	20250705
146.761	211.205	269.144	251.059	220.663	196.845	FBgn0039158	215.946	0.0315064	0.244537	0.824988	0.914282	Not_significant	42869	TBC1d7	protein-coding	TBC1 domain family member 7	BcDNA:LD17019|CG6182|Dmel\CG6182|TBC1D7|dTBC1D7	3R	Dmel_CG6182	20250705
769.45	1242.28	1118.64	1418.6	997.738	1177.86	FBgn0039159	1120.76	0.117077	0.18363	0.401312	0.612682	Not_significant	42870	mRpS24	protein-coding	mitochondrial ribosomal protein S24	CG13608|Dmel\CG13608|MRP-S24|MrpS24	3R	Dmel_CG13608	20250705
3544.92	3524.38	4204.84	4512.41	4685.71	3932.66	FBgn0039163	4067.49	0.176115	0.124384	0.110825	0.265563	Not_significant	42875	CG5515	protein-coding	uncharacterized protein	Dmel\CG5515	3R	Dmel_CG5515	20250705
567.17	365.932	279.91	340.775	149.233	356.882	FBgn0039167	343.317	-0.186675	0.265956	0.214803	0.41508	Not_significant	42879	CG17786	protein-coding	uncharacterized protein	Dmel\CG17786	3R	Dmel_CG17786	20250705
3005.09	2609.05	2665.63	2074.68	2490.24	1854.18	FBgn0039169	2449.81	-0.277458	0.145525	0.0243189	0.0890892	Not_significant	42882	Spps	protein-coding	Sp1-like factor for pairing sensitive-silencing	CG5669|Dmel\CG5669	3R	Dmel_CG5669	20250705
1820.54	1518.61	1545.16	1763.55	2103.93	2422.64	FBgn0039172	1862.41	0.262207	0.156902	0.0425588	0.134569	Not_significant	42885	Spase22-23	protein-coding	Spase 22/23-subunit	CG5677|Dmel\CG5677|Spase22/23	3R	Dmel_CG5677	20250705
64.1613	45.9819	43.2616	69.4402	120.749	58.8325	FBgn0039178	67.0712	0.131824	0.323748	0.321194	0.532163	Not_significant	42893	CG6356	protein-coding	uncharacterized protein	Dmel\CG6356|OCTN2|Slc22a16	3R	Dmel_CG6356	20250705
3101.83	3678.75	3404.73	3675.09	3019.52	2981.21	FBgn0039183	3310.19	-0.0571728	0.129208	0.6151	0.780745	Not_significant	42900	Dis3	protein-coding	Dis3	CG6413|Dmel\CG6413|Rrp44|Taz|dDis3|dRrp44|dis3|taz	3R	Dmel_CG6413	20250817
0	39.5442	12.3594	20.7492	0	40.1279	FBgn0039184	18.7968	0.0100805	0.388927	0.902081	NA	Not_significant	42901	CG6432	protein-coding	uncharacterized protein	Dmel\CG6432	3R	Dmel_CG6432	20250705
14021.3	12105.1	12416.8	13594.2	16192	16219	FBgn0039186	14091.4	0.2181	0.106396	0.0253972	0.091963	Not_significant	42903	CG5746	protein-coding	uncharacterized protein	Dmel\CG5746	3R	Dmel_CG5746	20250705
5147.57	4165.34	4303.51	4615.12	4941.9	4618.63	FBgn0039187	4632.01	0.0471877	0.118016	0.656883	0.807913	Not_significant	42904	CG6454	protein-coding	uncharacterized protein	Dmel\CG6454	3R	Dmel_CG6454	20250705
45.8507	99.2925	166.812	127.27	107.77	161.941	FBgn0039189	118.156	0.0759497	0.289875	0.570653	0.747524	Not_significant	42906	CG18528	protein-coding	uncharacterized protein	Dmel\CG18528	3R	Dmel_CG18528	20250705
3330.2	3512.15	3631.6	2948.69	3439.65	2957.19	FBgn0039204	3303.25	-0.131744	0.122225	0.227064	0.428884	Not_significant	42925	CG6607	protein-coding	uncharacterized protein	Ccdc128|Dmel\CG6607	3R	Dmel_CG6607	20250705
376.956	380.517	608.576	377.402	524.252	356.086	FBgn0039205	437.298	-0.0521319	0.21871	0.718192	0.847627	Not_significant	42926	CG13623	protein-coding	uncharacterized protein	BcDNA:GH27470|Dmel\CG13623|IscA2	3R	Dmel_CG13623	20250705
7217.1	8396.16	7028.49	7211.61	6854.24	7227.45	FBgn0039207	7322.51	-0.0747462	0.106975	0.446542	0.649081	Not_significant	42928	Cftr	protein-coding	CF transmembrane conductance regulator	CFTR|CG5789|DmCG5789|Dme_CG5789|Dmel\CFTR|Dmel\CG5789	3R	Dmel_CG5789	20250807
2828.01	3111.24	3496.41	3682.28	4023.91	3529.3	FBgn0039212	3445.19	0.200696	0.126609	0.0728289	0.198996	Not_significant	42933	Syx18	protein-coding	Syntaxin 18	CG13626|Dm Ufe1|DmSyx18|Dmel\CG13626|Gtaxin|Syx|Ufe1/Syntaxin 18|gtx|syx18	3R	Dmel_CG13626	20250807
16546	15536.7	16410.9	14937.5	16228.3	14216.4	FBgn0039213	15646	-0.0839657	0.0940606	0.340541	0.55141	Not_significant	42934	atl	protein-coding	atlastin	ATL|Atl|Atlastin-1|CG6668|DATL|Dmel\CG6668|dAtl	3R	Dmel_CG6668	20250724
10826.8	10316.6	8683.67	9091.39	8039.39	8429.35	FBgn0039214	9231.2	-0.187064	0.110685	0.0635537	0.179607	Not_significant	42935	puf	protein-coding	puffyeye	BcDNA:AT28817|CG5794|Dmel\CG5794|NEST:bs19d10|Puf|Q9VC56|USP34|Usp34	3R	Dmel_CG5794	20250807
13632.5	15789.8	13113.5	13745.1	12893	12419.8	FBgn0039215	13598.9	-0.105479	0.102247	0.264676	0.470618	Not_significant	42937	CG6695	protein-coding	uncharacterized protein	Dmel\CG6695	3R	Dmel_CG6695	20250705
894.964	679.377	936.791	1092.54	1179.28	1303.97	FBgn0039218	1014.49	0.339006	0.188925	0.018323	0.0716449	Not_significant	42942	Polr2L	protein-coding	RNA polymerase II
8965.42	9334.02	9666.55	9956.39	9879.15	12276.1	FBgn0039219	10012.9	0.167653	0.109452	0.0934742	0.237701	Not_significant	42943	CG13630	protein-coding	uncharacterized protein	Dmel\CG13630|MAP1A	3R	Dmel_CG13630	20250705
1836.25	2000.51	1913.41	1804.04	1812.11	1950.11	FBgn0039223	1886.07	-0.0358514	0.133854	0.758511	0.871212	Not_significant	42950	CG5805	protein-coding	uncharacterized protein	Dmel\CG5805	3R	Dmel_CG5805	20250705
3913.87	4305.71	3733.52	3811.94	3995.07	2704.91	FBgn0039227	3744.17	-0.137036	0.141088	0.25689	0.462917	Not_significant	42954	polybromo	protein-coding	polybromo	BAF180|Bap180|CG11375|Dmel\CG11375|PB|POLYBROMO|Pb|Polybromo|anon-WO0140519.158|baf180|bap180	3R	Dmel_CG11375	20250705
33218.1	30632.1	28396.1	32460.4	31919.8	31613.6	FBgn0039229	31373.4	0.0509566	0.090684	0.550513	0.731888	Not_significant	42958	Saf-B	protein-coding	Scaffold attachment factor B	CG6995|Dmel\CG6995|LD22822|SAF-B|SAFB|cg6995|saf-b	3R	Dmel_CG6995	20250817
742.024	989.945	1102.33	907.826	942.376	1066.05	FBgn0039234	958.425	0.0244108	0.175752	0.858169	0.931739	Not_significant	42964	Nct	protein-coding	Nicastrin	CG7012|Dmel\CG7012|Nic|S5A|ST96B|agro|dNct|nct|nic	3R	Dmel_CG7012	20250705
4686.16	4493.78	3978.07	4111.33	3495.96	4378.69	FBgn0039240	4190.67	-0.107215	0.124128	0.331324	0.541888	Not_significant	42972	CG3744	protein-coding	uncharacterized protein	Dmel\CG3744	3R	Dmel_CG3744	20250817
1032.79	1090.39	952.577	1158.14	1286.75	1722.51	FBgn0039250	1207.19	0.290065	0.180359	0.0381515	0.124921	Not_significant	42982	Mink	protein-coding	Mitotic spindle and nuclear protein	CG11120|Dmel\CG11120|mink	3R	Dmel_CG11120	20250724
6331.65	6607.33	7498.34	7641.23	7922.84	7997.33	FBgn0039252	7333.12	0.17475	0.105878	0.0723909	0.198205	Not_significant	42984	CG11771	protein-coding	uncharacterized protein	Dmel\CG11771|anon-EST:Posey100	3R	Dmel_CG11771	20250705
716.624	805.715	860.792	710.875	760.683	857.489	FBgn0039254	785.363	-0.0207585	0.174619	0.878872	0.942246	Not_significant	42987	Nmnat	protein-coding	Nicotinamide mononucleotide adenylyltransferase	3R4|AAL90149|CG13645|DmNMNAT|DmNmnat|Dmel\CG13645|NMNAT|Nmnat1|NmnatB|dNmnat|dnmnat|nmnat	3R	Dmel_CG13645	20250807
307.913	626.36	576.072	711.279	786.71	564.21	FBgn0039258	595.424	0.217209	0.228912	0.150482	0.32595	Not_significant	42991	beta4GalT7	protein-coding	beta-4-galactosyltransferase 7	CG11780|Dbeta4GalT7|Dmel\CG11780|GalT|GalTI|beta4Gal-T7|beta4GalTI|betaGalT7|dGAGbeta4GalTI|dbeta4GalT7|dbeta4GalTI	3R	Dmel_CG11780	20250705
132.017	222.916	295.657	220.307	261.181	124.226	FBgn0039259	209.384	-0.0297419	0.258294	0.831546	0.918548	Not_significant	42992	EMC6	protein-coding	ER membrane protein complex subunit 6	BcDNA:RE35789|CG11781|Dmel\CG11781|emc6	3R	Dmel_CG11781	20250705
6248.64	6010.22	6684.71	5550.8	5414.23	4013.36	FBgn0039260	5653.66	-0.269878	0.130308	0.0179936	0.070733	Not_significant	42994	Smg6	protein-coding	Smg6	CG6369|DmSmg6|Dmel\CG6369|SMG6|dSMG6	3R	Dmel_CG6369	20250705
6097.93	4554.67	4643.55	5104.2	6852.89	6304.38	FBgn0039261	5592.94	0.195732	0.13659	0.0976414	0.244598	Not_significant	42995	Ythdf	protein-coding	YTH N6-methyladenosine RNA binding protein	CG6422|Dmel\CG6422|YTHDF|ythdf	3R	Dmel_CG6422	20250705
1857.16	2143.69	1648.83	1897.24	2090.54	1977.99	FBgn0039265	1935.91	0.0576677	0.14241	0.635399	0.795355	Not_significant	42999	CG11790	protein-coding	uncharacterized protein	Dmel\CG11790	3R	Dmel_CG11790	20250705
3535.78	3242.08	3278.39	3676.24	3430.01	3302.66	FBgn0039266	3410.86	0.0406243	0.117149	0.700514	0.83708	Not_significant	43000	CG11791	protein-coding	uncharacterized protein	Dmel\CG11791	3R	Dmel_CG11791	20250705
147.929	287.021	294.526	268.734	453.885	332.764	FBgn0039270	297.477	0.201439	0.263237	0.184979	0.376226	Not_significant	43004	PQBP1	protein-coding	Poly-glutamine tract binding protein 1	CG11820|Dmel\CG11820|PQBP-1|dPQBP-1|dPQBP1|dpqbp1	3R	Dmel_CG11820	20250705
505.061	344.286	445.28	553.882	458.146	398.606	FBgn0039271	450.877	0.0593435	0.209347	0.680203	0.824407	Not_significant	43006	CG11839	protein-coding	uncharacterized protein	CT36969|Dmel\CG11839|Znf830	3R	Dmel_CG11839	20250705
69.178	139.985	35.1218	28.4525	58.4594	0	FBgn0039272	55.1994	-0.15834	0.410827	0.183011	0.373268	Not_significant	43007	CG11836	protein-coding	uncharacterized protein	Dmel\CG11836|SP23	3R	Dmel_CG11836	20250705
94.7716	128.057	338.004	209.467	193.101	218.215	FBgn0039273	196.936	0.0380569	0.268759	0.781862	0.886524	Not_significant	43008	shams	protein-coding	shams	CG9996|Dmel\CG9996|Shams|dibeta3GnT5	3R	Dmel_CG9996	20250730
145.827	134.136	305.199	182.629	332.555	313.717	FBgn0039274	235.677	0.158926	0.273595	0.279661	0.486004	Not_significant	43009	CG11920	protein-coding	uncharacterized protein	Dmel\CG11920	3R	Dmel_CG11920	20250705
197.585	57.7355	64.4488	51.4084	59.5099	36.1052	FBgn0039277	77.7989	-0.218577	0.373182	0.127305	0.291658	Not_significant	43014	Nepl16	protein-coding	Neprilysin-like 16	CG13650|Dmel\CG13650	3R	Dmel_CG13650	20250705
310.779	245.338	0	121.884	167.2	437.759	FBgn0039280	213.827	0.0164375	0.392294	0.838683	0.922213	Not_significant	43017	Mocs2B	protein-coding	Molybdenum cofactor synthesis 2B	CG10238|Dmel\CG10238|Dromel_CG10238_FBtr0084782_mocs_mORF|MBIP/dMoaE|MOCS2|Mbip|Mocs2|Mocs2b|dMbip|dMoaE	3R	Dmel_CG10238	20250724
10.183	48.1429	52.0954	16.2285	6.03816	54.8061	FBgn0039282	31.249	-0.0475383	0.353302	0.649263	NA	Not_significant	43019	Bili	protein-coding	Band4.1 inhibitor LRP interactor	CG11848|Dmel\CG11848|dBili	3R	Dmel_CG11848	20250730
595.402	637.806	422.3	432.061	417.688	315.598	FBgn0039290	470.143	-0.255086	0.230107	0.095494	0.24103	Not_significant	43028	CG13654	protein-coding	uncharacterized protein	Dmel\CG13654	3R	Dmel_CG13654	20250705
68.3714	91.3411	64.3607	99.581	78.3577	161.098	FBgn0039291	93.8517	0.134944	0.304628	0.329011	0.539732	Not_significant	43029	Saysd1	protein-coding	SAYSVFN motif domain containing 1	CG13663|Dmel\CG13663|SAYSD1	3R	Dmel_CG13663	20250705
253.624	238.354	249.834	257.988	268.206	374.492	FBgn0039293	273.75	0.11321	0.233302	0.439212	0.642904	Not_significant	43031	Alg9	protein-coding	ALG9
95.8369	120.698	70.7104	65.619	182.191	87.0043	FBgn0039294	103.677	0.0472118	0.28852	0.719979	0.847805	Not_significant	43033	Cad96Cb	protein-coding	Cadherin 96Cb	CG10421|CG13664|CT29262|Cad96C|DCad96Cb|Dmel\CG13664|cad96C|cad96Cb|cg13664	3R	Dmel_CG13664	20250807
185.422	322.541	192.421	315.859	376.795	330.508	FBgn0039296	287.258	0.224428	0.258152	0.144784	0.317409	Not_significant	43034	Sil1	protein-coding	Sil1 nucleotide exchange factor	CG10420|Dmel\CG10420|SIL1	3R	Dmel_CG10420	20250705
336530	298250	313088	300740	237236	283282	FBgn0039300	294854	-0.17954	0.0999309	0.0527131	0.156944	Not_significant	43039	RpS27	protein-coding	Ribosomal protein S27	CG10423|Dmel\CG10423|Q9VBU9_DROME|Rp S27|S27e|anon-EST:Posey295	3R	Dmel_CG10423	20250817
3632.23	3478.85	3979.01	3831.57	3947.91	3838.9	FBgn0039304	3784.75	0.0550895	0.11449	0.595354	0.766256	Not_significant	43043	Kdsr	protein-coding	3-ketodihydrosphingosine reductase	CG10425|Dmel\CG10425	3R	Dmel_CG10425	20250730
2967.92	3063.64	3348.72	2680.54	2528.82	2118.4	FBgn0039306	2784.67	-0.278727	0.136113	0.0178528	0.0703056	Not_significant	43046	RIOK2	protein-coding	RIO kinase 2	CG11859|Dmel\CG11859|Rio2|dRIOK2	3R	Dmel_CG11859	20250705
32.8581	32.0723	44.572	34.9382	26.8639	0	FBgn0039309	28.5508	-0.0633285	0.370652	0.528814	NA	Not_significant	3772439	CG11891	protein-coding	uncharacterized protein	CG33091|CT37044|Dmel\CG11891|Dro1-4	3R	Dmel_CG11891	20250705
771.581	553.451	838.268	347.746	589.543	336.168	FBgn0039319	572.793	-0.415291	0.270871	0.01432	0.0597157	Not_significant	43059	CG13659	protein-coding	uncharacterized protein	Dmel\CG13659|Dro5-7	3R	Dmel_CG13659	20250705
141.729	197.504	90.9459	46.8266	37.9498	62.9591	FBgn0039321	96.319	-0.503998	0.506442	0.012031	0.0523976	Not_significant	43061	CG10550	protein-coding	uncharacterized protein	Dmel\CG10550|Dro13-1	3R	Dmel_CG10550	20250705
30.5732	59.748	37.9467	74.9469	15.5163	44.1838	FBgn0039323	43.8191	0.00873302	0.324236	0.939065	0.970821	Not_significant	43063	CG10559	protein-coding	uncharacterized protein	Dmel\CG10559|Dro16-0	3R	Dmel_CG10559	20250705
112.092	75.774	110.317	85.7685	106.035	32.1281	FBgn0039326	87.0192	-0.079487	0.3016	0.542574	0.726287	Not_significant	43066	CG10562	protein-coding	uncharacterized protein	Dmel\CG10562|Dro18-1	3R	Dmel_CG10562	20250705
377.064	310.492	379.471	267.273	348.258	261.078	FBgn0039328	323.939	-0.124595	0.225046	0.395594	0.608032	Not_significant	43068	CHKov2	protein-coding	CHK domain ov2	CG10675|Dmel\CG10675|Dro19-0|ref(3)D	3R	Dmel_CG10675	20250705
273.528	394.444	387.296	379.902	257.648	307.862	FBgn0039329	333.447	-0.0667209	0.224683	0.645024	0.800463	Not_significant	43069	CG10669	protein-coding	uncharacterized protein	Dmel\CG10669	3R	Dmel_CG10669	20250705
354.499	333.367	99.7501	151.575	263.009	199.324	FBgn0039335	233.587	-0.100338	0.272302	0.476839	0.673479	Not_significant	43077	Vps33B	protein-coding	Vacuolar protein sorting 33B	CG5127|Dmel\CG5127|VPS33B|VPS33b|Vps 33B|Vps33b|dVps33B	3R	Dmel_CG5127	20250807
258.899	495.82	420.891	568.166	237.018	575.936	FBgn0039336	426.122	0.0849955	0.241329	0.556935	0.736427	Not_significant	43078	CG4553	protein-coding	uncharacterized protein	Dmel\CG4553	3R	Dmel_CG4553	20250705
935.02	988.918	1253.46	1169.36	1337.79	883.868	FBgn0039337	1094.74	0.0570086	0.177043	0.677543	0.82255	Not_significant	43079	MED28	protein-coding	Mediator complex subunit 28	BcDNA:GM31575|CG5121|Dmel\CG5121|Med23|Med28|dMED23	3R	Dmel_CG5121	20250705
13397.9	14763.9	12935.5	13684.2	12979.3	13182.7	FBgn0039338	13490.6	-0.0389871	0.0950286	0.660975	0.81127	Not_significant	43080	XNP	protein-coding	XNP	ATR-X/XNP|ATRX|CG4548|DATR-X|DATRX|Dmel\CG4548|EP(3)0635|EP635|XNP/dATRX|Xnp|atrx|dATRX|dXNP|datrx|xnp|xnp/atr-x	3R	Dmel_CG4548	20250705
334.247	517.208	358.752	555.853	455.201	335.571	FBgn0039339	426.139	0.0684122	0.219847	0.636591	0.796328	Not_significant	43081	CG5116	protein-coding	uncharacterized protein	Dmel\CG5116|Dromel_CG5116_FBtr0084877_mORF	3R	Dmel_CG5116	20250705
4320.82	4540.96	4804.29	4541.29	5307.83	4133.5	FBgn0039341	4608.11	0.0267739	0.120906	0.804611	0.902805	Not_significant	43083	CG5112	protein-coding	uncharacterized protein	Dmel\CG5112	3R	Dmel_CG5112	20250705
34.3407	65.6682	4.91744	40.8308	44.1942	83.4535	FBgn0039347	45.5675	0.0777546	0.346329	0.494047	0.686661	Not_significant	43090	CG5071	protein-coding	uncharacterized protein	BcDNA:AT31683|Dmel\CG5071	3R	Dmel_CG5071	20250807
6862.52	6017.86	6077.67	7475.82	7272.19	7567.83	FBgn0039348	6878.98	0.201784	0.10452	0.0359132	0.11976	Not_significant	43091	Npl4	protein-coding	Nuclear protein localization 4	CG4673|Dmel\CG4673|NPL4|dNPLOC4|dNp14|dNpl4|npl4	3R	Dmel_CG4673	20250705
14669.1	14976.3	16492.8	16266.1	15941.2	16064.2	FBgn0039349	15734.9	0.0575501	0.0920133	0.50557	0.695629	Not_significant	43092	Ssadh	protein-coding	Succinic semialdehyde dehydrogenase	CG4685|DmSSADH|Dmel\CG4685|Q9VBP6|SSADH|anon-WO0118547.428|ssadh	3R	Dmel_CG4685	20250817
184.222	178.646	201.92	250.356	345.717	7.82062	FBgn0039355	194.78	0.0160226	0.305674	0.896369	0.95044	Not_significant	43099	CG4730	protein-coding	uncharacterized protein	Dmel\CG4730	3R	Dmel_CG4730	20250705
15.3135	48.7866	56.4092	28.0864	40.4562	102.116	FBgn0039356	48.528	0.0634147	0.331811	0.586551	0.759265	Not_significant	43100	CG5039	protein-coding	uncharacterized protein	BcDNA:LD35121|Dmel\CG5039	3R	Dmel_CG5039	20250605
339.532	477.173	277.884	436.556	607.465	515.999	FBgn0039357	442.435	0.245827	0.237294	0.109547	0.26351	Not_significant	43101	CG4743	protein-coding	uncharacterized protein	Dmel\CG4743|Samc	3R	Dmel_CG4743	20250705
5550.68	8587.51	6609.34	8689.9	6737.68	7347.81	FBgn0039358	7253.82	0.10084	0.138084	0.397313	0.609983	Not_significant	43102	Idh3g	protein-coding	Isocitrate dehydrogenase (NAD(+)) 3 non-catalytic subunit gamma	CG5028|Dmel\CG5028	3R	Dmel_CG5028	20250705
409837	391745	403901	361422	372990	362900	FBgn0039359	383799	-0.124158	0.0786008	0.0983166	0.245565	Not_significant	43103	RpL27	protein-coding	Ribosomal protein L27	CG4759|Dmel\CG4759|L27e|RPL27|RpL27e|chr3R:21510055..21510241	3R	Dmel_CG4759	20250817
745.588	997.421	807.729	872.328	896.254	635.309	FBgn0039360	825.772	-0.0482417	0.183934	0.728828	0.85362	Not_significant	43104	CLS	protein-coding	Cardiolipin synthase	CG4774|Dmel\CG4774|dCLS	3R	Dmel_CG4774	20250705
721.288	953.853	823.547	1079.26	649.279	999.484	FBgn0039379	871.119	0.069916	0.189793	0.619453	0.783802	Not_significant	43125	CG5886	protein-coding	uncharacterized protein	Dmel\CG5886	3R	Dmel_CG5886	20250817
1385.36	1290.27	1014.04	936.292	983.182	969.25	FBgn0039381	1096.4	-0.234879	0.171593	0.0841669	0.22077	Not_significant	43128	SppL	protein-coding	Signal peptide peptidase-like	CG17370|CG5901|Dmel\CG17370|SPPL3|Sppl|sppL	3R	Dmel_CG17370	20250807
113.185	138.361	132.277	136.641	65.4528	124.69	FBgn0039386	118.435	-0.0580598	0.276098	0.670561	0.817733	Not_significant	43133	Sodq	protein-coding	Sodesque	CG5948|Dmel\CG5948|SOD	3R	Dmel_CG5948	20250705
90.6855	16.0346	38.8537	14.4389	53.4823	0	FBgn0039387	35.5825	-0.0858751	0.382447	0.402053	0.613097	Not_significant	43134	Mco3	protein-coding	Multicopper oxidase 3	CG5959|Dmel\CG5959|MCO3|MIP26036|dMCO3	3R	Dmel_CG5959	20250705
16275.7	16014.2	17507.5	15503.5	16731.2	15866.4	FBgn0039402	16316.4	-0.0442419	0.091387	0.606672	0.774759	Not_significant	43164	Vps2	protein-coding	Vacuolar protein sorting 2	CG14542|Did4|DmVPS2|Dmel\CG14542|Dvps2|NEST:bs02f06|dvps2|vps2	3R	Dmel_CG14542	20250807
537.759	614.004	665.672	651.738	775.002	797.354	FBgn0039405	673.588	0.17059	0.188352	0.227825	0.428884	Not_significant	43168	PIG-P	protein-coding	Phosphatidylinositol glycan anchor biosynthesis class P	BcDNA:GM30016|CG14550|Dmel\CG14550|Dromel_CG14550_FBtr0084974_mORF|PIGP	3R	Dmel_CG14550	20250705
85662.7	72569	86378.6	85136.8	85341.1	86928.7	FBgn0039406	83669.5	0.0650047	0.0918298	0.451259	0.654028	Not_significant	43169	RpL34a	protein-coding	Ribosomal protein L34a	CG6090|Dmel\CG6090|L34|L34e|RpL34	3R	Dmel_CG6090	20250705
545.459	907.785	652.12	846.253	869.835	978.841	FBgn0039407	800.049	0.203477	0.197132	0.158851	0.338382	Not_significant	43170	Trmt61	protein-coding	tRNA methyltransferase 61	CG14544|Dmel\CG14544|TRMT61A	3R	Dmel_CG14544	20250705
16.2983	17.0974	5.29657	21.6524	0.862345	38.7923	FBgn0039415	16.6666	0.039869	0.377945	0.664079	NA	Not_significant	43178	CG6142	protein-coding	uncharacterized protein	Dmel\CG6142	3R	Dmel_CG6142	20250705
487.726	474.9	795.17	685.936	995.448	691.953	FBgn0039417	688.522	0.223452	0.218791	0.135655	0.304953	Not_significant	43180	CG6073	protein-coding	uncharacterized protein	Dmel\CG6073	3R	Dmel_CG6073	20250705
1293.08	1841.27	1169.57	1960.83	907.207	1130.13	FBgn0039419	1383.68	-0.0551192	0.197917	0.698626	0.835804	Not_significant	43182	CG12290	protein-coding	uncharacterized protein	Dmel\CG12290|anon-WO0170980.49|anon-WO0170980.50|lincRNA.S7704	3R	Dmel_CG12290	20250705
2545.85	2398.09	2973.87	2977.36	3110.03	3996.99	FBgn0039427	3000.36	0.262768	0.144946	0.0325273	0.111099	Not_significant	43192	CG5447	protein-coding	uncharacterized protein	Dmel\CG5447	3R	Dmel_CG5447	20250705
85.6715	55.3353	91.728	56.0671	93.0378	83.141	FBgn0039444	77.4968	-0.000844923	0.290297	0.99478	0.997722	Not_significant	43210	TwdlD	protein-coding	TweedleD	CG14243|Dmel\CG14243	3R	Dmel_CG14243	20250705
373.852	487.236	338.975	433.068	476.005	575.225	FBgn0039449	447.393	0.14961	0.214443	0.307373	0.518153	Not_significant	43216	CG6425	protein-coding	uncharacterized protein	Dmel\CG6425	3R	Dmel_CG6425	20250705
10887.5	9925.1	9548.7	9583.59	9244.3	8844.02	FBgn0039451	9672.21	-0.115701	0.0995478	0.210764	0.410436	Not_significant	43218	CG6420	protein-coding	uncharacterized protein	Dmel\CG6420	3R	Dmel_CG6420	20250807
477.093	775.885	725.238	765.287	492.94	620.311	FBgn0039459	642.792	-0.0371376	0.203144	0.795145	0.896342	Not_significant	43227	IntS12	protein-coding	Integrator 12	CG5491|Dmel\CG5491|Int12	3R	Dmel_CG5491	20250724
1098.79	665.39	1029.06	1025.23	855.21	853.433	FBgn0039461	921.186	-0.0175856	0.185121	0.899602	0.952225	Not_significant	43233	CG5500	protein-coding	uncharacterized protein	Dmel\CG5500	3R	Dmel_CG5500	20250705
46.886	35.1905	150.006	77.6784	46.5429	40.1794	FBgn0039462	66.0805	-0.0762214	0.321153	0.535509	0.719395	Not_significant	43238	CG14252	protein-coding	uncharacterized protein	Dmel\CG14252	3R	Dmel_CG14252	20250705
307.492	337.114	307.792	291.13	368.691	84.2395	FBgn0039465	282.743	-0.105687	0.267395	0.458277	0.659077	Not_significant	43241	Tsp97E	protein-coding	Tetraspanin 97E	CG6323|Dm.Tsp97E|Dmel\CG6323|Tspan31	3R	Dmel_CG6323	20250807
3270.31	3347.65	3326.95	2799.35	2239.03	3014.56	FBgn0039466	2999.64	-0.236624	0.135766	0.044183	0.137931	Not_significant	43242	CG5521	protein-coding	uncharacterized protein	Dmel\CG5521|EP3527|FBpp0084441	3R	Dmel_CG5521	20250705
75.4171	53.339	29.121	48.7644	98.2663	49.5435	FBgn0039469	59.0752	0.0504027	0.312239	0.681573	0.825473	Not_significant	43245	TwdlC	protein-coding	TweedleC	CG14254|Dmel\CG14254	3R	Dmel_CG14254	20250705
26693	7205.95	10661.2	8173.17	2547.94	1655.16	FBgn0039471	9489.41	-0.310895	0.503272	0.044876	0.139613	Not_significant	43247	CG6295	protein-coding	uncharacterized protein	DmelL6|Dmel\CG6295	3R	Dmel_CG6295	20250705
30.2281	10.5516	52.5781	25.0178	6.46565	14.0353	FBgn0039479	23.1461	-0.0907355	0.376603	0.392191	NA	Not_significant	43257	CG14257	protein-coding	uncharacterized protein	Dmel\CG14257	3R	Dmel_CG14257	20250705
46.898	145.966	140.274	140.975	68.9374	93.8008	FBgn0039486	106.142	-0.0270986	0.289407	0.835053	0.920253	Not_significant	43264	CAH9	protein-coding	Carbonic anhydrase 9	CAIX|CG6074|CT19053|Dmel\CG6074|caix	3R	Dmel_CG6074	20250705
1589.63	2217.91	2475.55	2602.72	2357.83	2433.58	FBgn0039488	2279.54	0.164732	0.154552	0.198342	0.394454	Not_significant	43267	CG6066	protein-coding	uncharacterized protein	Dmel\CG6066|NFkb	3R	Dmel_CG6066	20250724
56.0462	147.279	173.859	192.302	282.761	287.815	FBgn0039489	190.01	0.338407	0.356162	0.0452645	0.140524	Not_significant	43268	CG5880	protein-coding	uncharacterized protein	Dmel\CG5880	3R	Dmel_CG5880	20250705
228.144	82.3209	56.5023	99.2131	66.4085	129.717	FBgn0039490	110.384	-0.0618216	0.29689	0.634505	0.794912	Not_significant	43269	CG5882	protein-coding	uncharacterized protein	Dmel\CG5882	3R	Dmel_CG5882	20250705
962.519	707.66	882.827	699.951	823.613	1049.84	FBgn0039501	854.402	0.0057108	0.184297	0.967264	0.985931	Not_significant	43282	TTLL6B	protein-coding	Tubulin tyrosine ligase-like 6B	CG5987|DmCG5987|Dmel\CG5987|TTLL6	3R	Dmel_CG5987	20250730
67.327	41.8129	34.5866	29.1841	14.4259	16.2288	FBgn0039504	33.9276	-0.163729	0.389281	0.191348	0.383758	Not_significant	43287	CG14260	protein-coding	uncharacterized protein	Dmel\CG14260	3R	Dmel_CG14260	20250705
1070.56	715.662	1083.49	1211.46	1548.1	794.883	FBgn0039505	1070.69	0.167174	0.201742	0.248334	0.454165	Not_significant	43289	CG5934	protein-coding	uncharacterized protein	Dmel\CG5934	3R	Dmel_CG5934	20250705
3686.32	3863.95	3446.19	3916.67	3809.14	3765.77	FBgn0039508	3748.01	0.05256	0.113524	0.609966	0.777645	Not_significant	43292	CG3368	protein-coding	uncharacterized protein	Dmel\CG3368|SD09067p	3R	Dmel_CG3368	20250705
4766.13	4456.16	4803.25	4000.89	3987.61	3356.69	FBgn0039509	4228.46	-0.251534	0.119693	0.0188248	0.0731426	Not_significant	43293	bigmax	protein-coding	bigmax	BIGMAX|Bigmax|CG3350|DmMlx|Dmel\CG3350|Mlx|bHLHd13|cg3350|mlx	3R	Dmel_CG3350	20250807
2317.88	2452.37	2918.86	2363.04	2566.67	2890.45	FBgn0039525	2584.88	0.0177223	0.136917	0.881075	0.9433	Not_significant	43311	CG5646	protein-coding	uncharacterized protein	Dmel\CG5646	3R	Dmel_CG5646	20250705
224.027	168.053	97.1469	111.785	47.4532	0	FBgn0039527	108.077	-0.237577	0.443777	0.0876364	0.22704	Not_significant	43314	CG5639	protein-coding	uncharacterized protein	CT17816|Dmel\CG5639	3R	Dmel_CG5639	20250705
4142.69	4646.23	3629.86	5079.31	3984.44	4697.82	FBgn0039528	4363.39	0.115388	0.129366	0.310511	0.521039	Not_significant	43315	dsd	protein-coding	distracted	CG5634|CT17798|Dmel\CG5634	3R	Dmel_CG5634	20250705
337.977	721.495	830.34	770.288	488.519	501.608	FBgn0039531	608.371	-0.0426708	0.223746	0.767543	0.877746	Not_significant	43318	CG5611	protein-coding	uncharacterized protein	Dmel\CG5611	3R	Dmel_CG5611	20250605
11162.7	11364.9	12049.9	14287.2	12770.5	13176	FBgn0039537	12468.5	0.192071	0.0958687	0.0317591	0.109126	Not_significant	43325	Hsdl2	protein-coding	Hydroxysteroid dehydrogenase like 2	CG5590|Dmel\CG5590|HSDL2	3R	Dmel_CG5590	20250807
1153.47	1270.71	1385.65	1645.75	1281.02	1764.63	FBgn0039538	1416.87	0.204076	0.163492	0.123145	0.284369	Not_significant	43326	CG12883	protein-coding	uncharacterized protein	Dmel\CG12883	3R	Dmel_CG12883	20250605
5974.48	6837.81	7152.06	6775.79	5955.27	5069.66	FBgn0039543	6294.18	-0.131965	0.123296	0.229354	0.431165	Not_significant	43332	CROT	protein-coding	Carnitine O-octanoyltransferase	CG12428|CrOT|Dmel\CG12428	3R	Dmel_CG12428	20250807
2617.2	2148.81	2246.18	2404.85	2748.93	2157.79	FBgn0039544	2387.29	0.0451274	0.13936	0.706612	0.839927	Not_significant	43333	CG12877	protein-coding	uncharacterized protein	BcDNA:LD30051|Dmel\CG12877|REXO1	3R	Dmel_CG12877	20250705
2872.26	2284.44	2448.97	2182.81	2067.23	2412.61	FBgn0039554	2378.05	-0.144459	0.137771	0.224498	0.427048	Not_significant	43344	CG5003	protein-coding	uncharacterized protein	Dmel\CG5003|FBXL8	3R	Dmel_CG5003	20250705
5337.61	6556.12	5221.27	5604.06	4744.12	5662.06	FBgn0039555	5520.87	-0.0768978	0.122497	0.481676	0.677175	Not_significant	43345	mRpS22	protein-coding	mitochondrial ribosomal protein S22	AAF56757|CG12261|Dmel\CG12261|MRP-S22|MRPS22|MrpS22|Mrps22	3R	Dmel_CG12261	20250807
2903.07	2892.36	3427.02	3440.92	3952.45	4224.82	FBgn0039557	3473.44	0.264246	0.13112	0.0211361	0.0798367	Not_significant	43347	CG12259	protein-coding	uncharacterized protein	Dmel\CG12259	3R	Dmel_CG12259	20250705
3112.68	3242.52	2827.44	3905.06	3491.16	4129.83	FBgn0039559	3451.45	0.265563	0.1254	0.016635	0.0666383	Not_significant	43351	NSD	protein-coding	Nuclear receptor binding SET domain protein	CG4976|Dmel\CG4976|MES-4|Mes-4|dMES-4|dMes-4	3R	Dmel_CG4976	20250807
8309.11	8071.56	7187.14	6991.89	6497.76	6169.7	FBgn0039560	7204.52	-0.222323	0.107997	0.0243773	0.0892228	Not_significant	43352	BOD1	protein-coding	Biorientation Defective 1	Bod1|CG5514|Dmel\CG5514	3R	Dmel_CG5514	20250705
7644.14	8157.8	7628.32	7408.94	8033.49	7614.34	FBgn0039561	7747.84	-0.0199863	0.0988516	0.827926	0.916166	Not_significant	43353	mfrn	protein-coding	mitoferrin	CG4963|Dmel\CG4963|HD35059|Mfrn|anon-EST:fe2H5|dmfrn	3R	Dmel_CG4963	20250807
2486.66	3130.13	2769.46	3079.51	2234.25	2954.57	FBgn0039563	2775.76	-0.0150045	0.143466	0.902285	0.954091	Not_significant	43355	CG4951	protein-coding	uncharacterized protein	Dmel\CG4951	3R	Dmel_CG4951	20250705
120.73	149.252	230.96	236.542	219.162	422.395	FBgn0039565	229.84	0.29128	0.310058	0.072203	0.198023	Not_significant	43357	CG4884	protein-coding	uncharacterized protein	Dmel\CG4884	3R	Dmel_CG4884	20250705
2234.34	2714.42	2407.72	2796.3	2739.39	3148.59	FBgn0039566	2673.46	0.185715	0.132469	0.108329	0.261429	Not_significant	43358	CG4849	protein-coding	uncharacterized protein	Dmel\CG4849|EFTUD2|Snu114|eEF2|eftud2	3R	Dmel_CG4849	20250817
20094.3	15739.6	18566.1	16221.8	16666.6	13643.4	FBgn0039580	16822	-0.188043	0.112715	0.0660576	0.184399	Not_significant	43373	Gfat2	protein-coding	Glutamine:fructose-6-phosphate aminotransferase 2	CG1345|Dmel/GFAT2|Dmel\CG1345|GFAT2|gfat2	3R	Dmel_CG1345	20250807
18589.3	17441.9	15421.5	16855.7	16121.6	17177.2	FBgn0039581	16934.5	-0.0319781	0.098071	0.726234	0.852053	Not_significant	43374	Moca-cyp	protein-coding	Moca-cyp	BEST:LD38313|CG1866|Dmel\CG1866|anon-WO0147981.13|anon-WO0147981.4|anon-WO0147981.5|moca	3R	Dmel_CG1866	20250807
1131.68	1266.43	1503.38	1297.25	1527.26	715.6	FBgn0039588	1240.27	-0.075276	0.193173	0.594993	0.766094	Not_significant	43382	mIF2	protein-coding	mitochondrial translation initiation factor 2	CG12413|Dmel\CG12413	3R	Dmel_CG12413	20250705
522.561	865.577	702.682	638.736	622.617	579.201	FBgn0039589	655.229	-0.0983934	0.195967	0.489708	0.683155	Not_significant	43386	CG9986	protein-coding	uncharacterized protein	Dmel\CG9986	3R	Dmel_CG9986	20250705
100.168	463.301	162.124	134.437	23.3535	255.027	FBgn0039595	189.735	-0.155253	0.334402	0.251148	0.457246	Not_significant	43393	AstA-R2	protein-coding	Allatostatin A receptor 2	AR-2|ASTR|AstA R2|AstR|CG10001|D.AlstR2|DAR|DAR-2|DAR2|Dar-2|Dar2|Dmel\CG10001|anon-WO0131005.7|anon-WO0170980.115|anon-WO0170980.116	3R	Dmel_CG10001	20250807
79.4432	136.845	134.193	168.663	112.981	53.4915	FBgn0039596	114.269	-0.0132502	0.283452	0.919973	0.961659	Not_significant	43394	CG10000	protein-coding	uncharacterized protein	Dmel\CG10000|dppGalNAcT10	3R	Dmel_CG10000	20250730
10698.7	11085.9	9173.9	9261.22	8740.3	8145.2	FBgn0039600	9517.54	-0.206697	0.108067	0.0365245	0.121252	Not_significant	43399	Prp39	protein-coding	pre-mRNA processing factor 39	CG1646|Dmel\CG1646	3R	Dmel_CG1646	20250705
3556.11	4252.92	4192.22	4003.02	4115.1	3700.02	FBgn0039601	3969.9	-0.0176842	0.119484	0.869035	0.936822	Not_significant	43400	CG1523	protein-coding	uncharacterized protein	Dmel\CG1523	3R	Dmel_CG1523	20250705
586.598	447.24	339.944	351.582	581.391	364.89	FBgn0039602	445.274	-0.0343153	0.22124	0.811969	0.907819	Not_significant	43401	CG1647	protein-coding	uncharacterized protein	Dmel\CG1647	3R	Dmel_CG1647	20250705
24.4409	0	37.9491	77.5659	23.2774	0	FBgn0039611	27.2055	0.0368256	0.385123	0.674799	NA	Not_significant	43410	Nepl18	protein-coding	Neprilysin-like 18	CG14528|Dmel\CG14528	3R	Dmel_CG14528	20250705
0	27.7853	33.5496	42.4113	16.3868	22.7451	FBgn0039612	23.813	0.0270837	0.368398	0.773599	NA	Not_significant	43411	Nepl19	protein-coding	Neprilysin-like 19	CG14523|Dmel\CG14523	3R	Dmel_CG14523	20250705
1579.76	2587.55	2404.6	2479.11	2813.39	2280.58	FBgn0039625	2357.5	0.138016	0.161155	0.292649	0.501371	Not_significant	43425	beta4GalNAcTB	protein-coding	beta1
1619.9	1218.61	1611.75	1345.56	2087.46	1918.82	FBgn0039626	1633.68	0.171477	0.171538	0.20622	0.404369	Not_significant	43427	Slu7	protein-coding	Slu7	CG1420|Dmel\CG1420|SLU7	3R	Dmel_CG1420	20250705
856.441	1368.87	1319.77	1700.9	1489.85	1101.6	FBgn0039627	1306.24	0.163976	0.186068	0.243813	0.448228	Not_significant	43429	CG11837	protein-coding	uncharacterized protein	Dim1|Dmel\CG11837	3R	Dmel_CG11837	20250705
901.26	765.81	740.776	672.68	880.653	874.358	FBgn0039634	805.923	0.00681725	0.178412	0.96044	0.981814	Not_significant	43436	alpha-Man-Ib	protein-coding	alpha-Mannosidase class I b	CG11874|Dmel\CG11874|ORE-11|dMas-3|mas-3	3R	Dmel_CG11874	20250730
2312.64	2484.38	2432.66	2857.06	2526.38	2621.22	FBgn0039636	2539.06	0.116057	0.125944	0.298199	0.507919	Not_significant	43438	Atg14	protein-coding	Autophagy-related 14	ATG14|ATG14L|CG11877|Dmel\CG11877|atg14	3R	Dmel_CG11877	20250807
2778.63	3197.32	2898.28	3678.83	3314.38	3523.73	FBgn0039637	3231.86	0.198212	0.122286	0.0689932	0.191022	Not_significant	43440	Ctl2	protein-coding	Choline transporter-like 2	CG11880|CTLH2|DmCTL2|Dmel\CG11880	3R	Dmel_CG11880	20250705
997.679	1349.81	1036.85	1367.65	1407.41	1224.17	FBgn0039644	1230.59	0.160298	0.165452	0.228469	0.429997	Not_significant	43450	rdog	protein-coding	red dog mine	CG11897|DmCG11897|Dmel\CG11897	3R	Dmel_CG11897	20250724
327.472	201.627	220.544	340.797	120.49	104.644	FBgn0039647	219.262	-0.112084	0.277115	0.427463	0.634278	Not_significant	43453	jus	protein-coding	julius seizure	CG14509|CG14510|Dmel\CG14509|Jus|sda	3R	Dmel_CG14509	20250705
15.3218	55.0496	43.1715	114.276	66.2501	166.791	FBgn0039650	76.81	0.378043	0.488655	0.0294883	0.103285	Not_significant	43456	Mesh1	protein-coding	Metazoan SpoT homolog-1	CG11900|Dmel\CG11900|Q9VAM9	3R	Dmel_CG11900	20250705
7490.74	6620.93	6565.07	6297.66	6054.62	6553.41	FBgn0039654	6597.07	-0.10976	0.105737	0.258985	0.46486	Not_significant	43460	Brd8	protein-coding	Bromodomain containing 8	CG14514|Dmel\CG14514|dBrd8	3R	Dmel_CG14514	20250817
164.116	105.538	113.821	156.288	187.881	99.1276	FBgn0039655	137.795	0.0566373	0.269335	0.682065	0.825946	Not_significant	43461	CG14507	protein-coding	uncharacterized protein	Dmel\CG14507	3R	Dmel_CG14507	20250705
326.179	433.657	340.624	479.854	575.661	704.529	FBgn0039663	476.751	0.373497	0.24951	0.0216407	0.0812901	Not_significant	43471	CG2321	protein-coding	uncharacterized protein	Dmel\CG2321	3R	Dmel_CG2321	20250705
933.215	1166.36	1085.79	1198.34	1166.76	1440.33	FBgn0039664	1165.13	0.170611	0.165259	0.199748	0.396283	Not_significant	43472	CG2006	protein-coding	uncharacterized protein	Dmel\CG2006	3R	Dmel_CG2006	20250705
2788.85	4948.48	3585.62	5802.22	4018.66	4368.84	FBgn0039665	4252.11	0.221304	0.165856	0.0973219	0.244355	Not_significant	43473	CG2310	protein-coding	uncharacterized protein	Dmel\CG2310	3R	Dmel_CG2310	20250705
6116.27	6618.11	7296.16	7145.38	7721.16	6359.61	FBgn0039668	6876.12	0.0691687	0.113564	0.502109	0.69368	Not_significant	43476	Trc8	protein-coding	TRC8 ring finger protein	CG2304|DTrc8|Dmel\CG2304|Dtrc8|TRC8|trc8	3R	Dmel_CG2304	20250705
8194.34	7070.2	8117.98	7131.26	7841.1	7554.27	FBgn0039674	7651.52	-0.0457147	0.105118	0.636754	0.796328	Not_significant	43483	CG1907	protein-coding	uncharacterized protein	CG 1907|Dmel\CG1907	3R	Dmel_CG1907	20250730
1017.22	941.645	769.1	927.629	1216.32	1329.9	FBgn0039680	1033.63	0.217395	0.182696	0.120863	0.281335	Not_significant	43491	Cap-D2	protein-coding	CAP-D2 condensin subunit	CAP-D2|CG1911|CapD2|DmCAP-D2|Dmel\CG1911|cap-D2|dCap-D2	3R	Dmel_CG1911	20250817
12.2229	37.4092	48.5542	83.892	52.606	84.2614	FBgn0039683	53.1576	0.188309	0.378934	0.161457	0.341899	Not_significant	43495	dmrt99B	protein-coding	doublesex-Mab related 99B	CG15504|Dmel\CG15504|Dmrt99B	3R	Dmel_CG15504	20250705
2090.36	2257.51	2631.39	2862.86	2340.11	2589.75	FBgn0039689	2461.99	0.118935	0.138572	0.319266	0.530481	Not_significant	43503	CIA30	protein-coding	Complex I intermediate-associated protein
464.86	583.636	645.398	561.703	653.107	438.68	FBgn0039690	557.897	-0.0173107	0.20023	0.90333	0.954318	Not_significant	43504	Gnpnat	protein-coding	Glucosamine-phosphate N-acetyltransferase	CG1969|Dmel\CG1969|GNPNAT	3R	Dmel_CG1969	20250705
6789.61	6418.99	7501.45	6757.99	7338.25	7522.45	FBgn0039691	7054.79	0.052111	0.106652	0.594767	0.765923	Not_significant	43506	IntS11	protein-coding	Integrator 11	CG1972|Dmel\CG1972|Int11|dRC-68	3R	Dmel_CG1972	20250724
18.3499	39.4328	97.0509	112.039	168.909	219.724	FBgn0039694	109.251	0.49089	0.539193	0.0133492	0.0565654	Not_significant	43511	fig	protein-coding	fos intronic gene	CG7615|Dmel\CG7615|PPTC7	3R	Dmel_CG7615	20250807
0	79.1535	123.621	107.317	156.134	28.0791	FBgn0039696	82.3842	0.0517887	0.347838	0.630677	0.792117	Not_significant	43513	Rnb	protein-coding	R and B	CG7837|Dmel\CG7837	3R	Dmel_CG7837	20250705
45985.3	37242.2	47289.4	45795.4	55005	54452.9	FBgn0039697	47628.4	0.212151	0.108875	0.0328841	0.111905	Not_significant	43515	Etfb	protein-coding	Electron transfer flavoprotein beta subunit	CG 7834|CG7834|Dmel\CG7834|ETFB|Q0KHZ6	3R	Dmel_CG7834	20250807
1790.28	1831.5	1959.43	2392.05	1996.6	2583.54	FBgn0039698	2092.23	0.241038	0.14392	0.0488747	0.148717	Not_significant	43516	CG7789	protein-coding	uncharacterized protein	Dmel\CG7789	3R	Dmel_CG7789	20250807
69.2932	215.585	315.948	238.344	387.074	159.301	FBgn0039702	230.924	0.0984754	0.281227	0.47812	0.674154	Not_significant	43521	Vps16B	protein-coding	Vacuolar protein sorting 16B	CG18112|Dmel\CG18112|Vps16b|dVps16B|fob	3R	Dmel_CG18112	20250705
3305.18	2632.83	3094.3	3107.22	3035.46	3076.07	FBgn0039705	3041.84	0.0230244	0.126217	0.836809	0.92127	Not_significant	326115	Atg16	protein-coding	Autophagy-related 16	ATG16|ATG16L|CG15513|CG18040|CG18683|CG31033|Dmel\CG31033|atg16	3R	Dmel_CG31033	20250730
3878.29	3594.49	3588.87	2806.79	2873.16	3483.17	FBgn0039710	3370.8	-0.216663	0.127709	0.0542443	0.160156	Not_significant	43529	dgt1	protein-coding	dim gamma-tubulin 1	CG18041|Dgt1|Dmel\CG18041|NSL2	3R	Dmel_CG18041	20250705
1153.57	899.077	1156.42	708.117	1226.47	890.39	FBgn0039711	1005.67	-0.104598	0.187726	0.456743	0.657799	Not_significant	43530	CG7824	protein-coding	uncharacterized protein	Dmel\CG7824	3R	Dmel_CG7824	20250705
4612.59	3841.68	4698.87	4408.51	4678.59	4443.1	FBgn0039712	4447.22	0.0330538	0.117551	0.754957	0.869338	Not_significant	43531	CG15514	protein-coding	uncharacterized protein	CC30|Dmel\CG15514	3R	Dmel_CG15514	20250705
1.42135e+06	1.09632e+06	1.21741e+06	1.123e+06	1.20722e+06	1.23617e+06	FBgn0039713	1.21691e+06	-0.0575492	0.0998568	0.534859	0.718797	Not_significant	43532	RpS8	protein-coding	Ribosomal protein S8	BcDNA:RH06886|BcDNA:SD17528|CG7808|Dmel\CG7808|RPS8|Rp S8|Rps8|S8|S8e|anon-EST:Liang-1.56|anon-EST:fe1A2|chr3R:25688477..25688608|clone 1.56	3R	Dmel_CG7808	20250817
46.0676	3.1507	21.9927	42.8185	20.6151	14.8621	FBgn0039719	24.9178	0.0112154	0.353329	0.910787	NA	Not_significant	43538	CG15515	protein-coding	uncharacterized protein	BcDNA:RE21592|Dmel\CG15515	3R	Dmel_CG15515	20250705
598.614	847.348	542.472	731.446	535.872	494.724	FBgn0039726	625.079	-0.0872321	0.203741	0.543768	0.727048	Not_significant	43549	eIF2Balpha	protein-coding	eukaryotic translation initiation factor 2B subunit alpha	CG7883|DeIF2Balpha|Dmel\CG7883|Eif2b|eIF2B-alpha	3R	Dmel_CG7883	20250705
2336.8	1479.02	1459.45	1816.34	1058.75	1043.85	FBgn0039727	1532.37	-0.247456	0.203035	0.0920722	0.235428	Not_significant	43550	Vps13B	protein-coding	Vacuolar protein sorting 13B	CG15523|Dmel\CG15523	3R	Dmel_CG15523	20250817
0	98.2027	45.019	61.4084	67.2564	147.293	FBgn0039731	69.8632	0.0974166	0.365535	0.383503	0.595111	Not_significant	43555	Sas-6	protein-coding	Spindle assembly abnormal 6	CG15524|DSAS-6|DSas-6|DSas6|Dmel\CG15524|Dsas6|SAS-6|SAS6|Sas6|dsas-6|sas-6|sas6	3R	Dmel_CG15524	20250705
139.925	123.902	183.273	184.076	117.883	166.759	FBgn0039732	152.636	0.0194194	0.258581	0.889298	0.946631	Not_significant	43556	CG15525	protein-coding	uncharacterized protein	BcDNA:SD23244|Dmel\CG15525	3R	Dmel_CG15525	20250705
4292.66	3755.85	4001.89	4468.98	4660.95	4290.41	FBgn0039733	4245.12	0.128827	0.113307	0.210241	0.40971	Not_significant	43557	CG11504	protein-coding	uncharacterized protein	Dmel\CG11504	3R	Dmel_CG11504	20250705
56.3837	124.911	140.382	75.3558	104.379	152.114	FBgn0039734	108.921	0.00900997	0.283302	0.945525	0.974004	Not_significant	43558	Tace	protein-coding	tace	ADAM17|CG7908|CT23908|DTACE|Dmel\CG7908|TACE|TNF-alpha converting enzyme|tace	3R	Dmel_CG7908	20250705
41191.6	44878.2	44441.4	46045.2	43516.3	44731.7	FBgn0039737	44134.1	0.0370839	0.0849625	0.645392	0.800471	Not_significant	43562	CG7920	protein-coding	uncharacterized protein	BEST:GH02390|Dmel\CG7920|GH02390.5prime|anon-WO0153538.36|anon-WO0153538.37|i130	3R	Dmel_CG7920	20250807
2047.04	1922.65	2480.95	2280.17	2556.24	2789.32	FBgn0039740	2346.06	0.178633	0.143153	0.143199	0.315179	Not_significant	43566	ZIPIC	protein-coding	Zinc-finger protein interacting with CP190	CG7928|Dmel\CG7928	3R	Dmel_CG7928	20250705
1836.41	1920.9	1894.23	1726.52	1747.68	1352.16	FBgn0039741	1746.32	-0.164144	0.147888	0.187818	0.379458	Not_significant	43574	CG7943	protein-coding	uncharacterized protein	Dmel\CG7943	3R	Dmel_CG7943	20250705
9303.05	8924.51	9538.03	10117.6	10788	10945.2	FBgn0039743	9936.08	0.173819	0.0956563	0.051598	0.154774	Not_significant	43576	Jasper	protein-coding	JIL-1 anchoring and stabilizing protein	CG7946|Dmel\CG7946|JASPer|dP75	3R	Dmel_CG7946	20250807
529.636	765.511	890.339	911.943	841.65	741.899	FBgn0039751	780.163	0.10563	0.192509	0.456186	0.657363	Not_significant	43588	CG1983	protein-coding	uncharacterized protein	Dmel\CG1983	3R	Dmel_CG1983	20250705
99.2644	139.921	82.4374	87.9162	161.937	285.5	FBgn0039754	142.829	0.1891	0.312826	0.195436	0.390297	Not_significant	43591	CG9747	protein-coding	uncharacterized protein	Dmel MPSE|Dmel\CG9747	3R	Dmel_CG9747	20250807
86.6552	141.728	140.279	313.549	206.821	192.943	FBgn0039755	180.329	0.352407	0.340416	0.0392972	0.127594	Not_significant	43592	CG15531	protein-coding	uncharacterized protein	Dmel\CG15531	3R	Dmel_CG15531	20250705
130511	120091	116658	122702	107054	111409	FBgn0039756	118071	-0.094498	0.0900623	0.265262	0.4714	Not_significant	43593	CG9743	protein-coding	uncharacterized protein	Dmel MSTE|Dmel\CG9743|anon-WO0118547.264	3R	Dmel_CG9743	20250705
1.19973e+06	963232	1.05201e+06	964748	964776	1.00579e+06	FBgn0039757	1.02505e+06	-0.115522	0.09395	0.189203	0.381311	Not_significant	43594	RpS7	protein-coding	Ribosomal protein S7	CG1883|Dmel\CG1883|S7e	3R	Dmel_CG1883	20250705
54.2377	28.5969	1.76444	139.061	13.784	0	FBgn0039761	39.574	0.0558153	0.379709	0.55595	0.735963	Not_significant	43603	CG18404	protein-coding	uncharacterized protein	Dmel\CG18404|anon-WO0140519.106	3R	Dmel_CG18404	20250605
990.157	762.64	969.846	941.725	1362.79	1440.22	FBgn0039764	1077.9	0.28791	0.19304	0.0464289	0.143102	Not_significant	43608	CG15535	protein-coding	uncharacterized protein	Dmel\CG15535	3R	Dmel_CG15535	20250605
45.9573	72.0301	172.708	58.9319	157.474	139.841	FBgn0039766	107.824	0.0553652	0.298215	0.667522	0.815493	Not_significant	43610	CG15536	protein-coding	uncharacterized protein	Dmel\CG15536	3R	Dmel_CG15536	20250605
13946	14643.6	13538.9	14435.4	13586.2	12853.7	FBgn0039767	13834	-0.038099	0.0941654	0.66577	0.814932	Not_significant	43611	CG2218	protein-coding	uncharacterized protein	Dmel\CG2218|UIP5	3R	Dmel_CG2218	20250705
2590.24	2291.77	2811.82	2579.79	2569.26	3080.24	FBgn0039773	2653.85	0.0729977	0.13461	0.532921	0.717218	Not_significant	43617	CG2224	protein-coding	uncharacterized protein	AMSH|Amsh|Dmel\CG2224|Q9VA71	3R	Dmel_CG2224	20250705
28246.1	28300.4	28281.4	32172.5	25971.5	25849.3	FBgn0039774	28136.9	-0.0122147	0.10087	0.8961	0.95044	Not_significant	43618	CDase	protein-coding	Ceramidase	CG1471|Cdase|Dmel\CG1471|anon-WO0118547.407|cdase|fcd|slab	3R	Dmel_CG1471	20250705
6973.31	5923.3	6378.18	5418.71	5828.02	6123.68	FBgn0039790	6107.54	-0.125833	0.110165	0.210694	0.410396	Not_significant	43637	CG2246	protein-coding	uncharacterized protein	Dmel\CG2246	3R	Dmel_CG2246	20250705
19629.3	17389.8	21407.6	19962.8	24716.1	26207.3	FBgn0039802	21552.2	0.23256	0.114666	0.0247901	0.0901767	Not_significant	43652	dj-1beta	protein-coding	dj-1beta	CG1349|DJ-1|DJ-1 beta|DJ-1B|DJ-1b|DJ-1beta|DJ1-1beta|Dj-1beta|Dmel\CG1349|dDJ-1beta|dj-1b|dj1-beta	3R	Dmel_CG1349	20250705
20.3762	18.156	23.8319	31.5862	26.7291	36.1288	FBgn0039807	26.1347	0.0631361	0.34651	0.567686	NA	Not_significant	43659	CG15546	protein-coding	uncharacterized protein	Dmel\CG15546	3R	Dmel_CG15546	20250605
1759.36	1254.7	1116.98	1109.1	917.736	1093.71	FBgn0039808	1208.6	-0.257555	0.184522	0.0681591	0.189227	Not_significant	43660	CG12071	protein-coding	uncharacterized protein	Dmel\CG12071	3R	Dmel_CG12071	20250705
131.428	115.338	64.4336	66.7843	83.635	65.5692	FBgn0039816	87.8647	-0.114557	0.30129	0.398848	0.611495	Not_significant	43676	CG11317	protein-coding	uncharacterized protein	Dmel\CG11317	3R	Dmel_CG11317	20250705
9177.36	10036	10101.8	9987.28	7975.32	7042.9	FBgn0039818	9053.44	-0.184764	0.122582	0.0907298	0.232905	Not_significant	43678	Mayo	protein-coding	mayo	CG11318|Dmel\CG11318|RE14222p|anon-WO0170980.121|anon-WO0170980.122	3R	Dmel_CG11318	20250705
11.249	19.316	33.0628	14.4906	31.1702	0	FBgn0039821	18.2148	-0.0277472	0.375777	0.759526	NA	Not_significant	43681	Ktch	protein-coding	Ketchup	AT07595p|CG15556|Dmel\CG15556|anon-WO0170980.178|anon-WO0170980.179	3R	Dmel_CG15556	20250705
288.214	274.831	226.021	342.686	323.438	312.876	FBgn0039827	294.678	0.136145	0.227997	0.355235	0.566206	Not_significant	43689	CG1544	protein-coding	uncharacterized protein	Dmel\CG1544	3R	Dmel_CG1544	20250705
8581.26	10487.4	9380.69	11674.6	10706.3	10949.1	FBgn0039828	10296.6	0.195401	0.105331	0.0435571	0.136771	Not_significant	43691	CG1542	protein-coding	uncharacterized protein	Dmel\CG1542|EBP2	3R	Dmel_CG1542	20250705
1176.45	1041.17	1139.89	1215.31	1123.74	1189.78	FBgn0039829	1147.72	0.0492797	0.154103	0.699658	0.836548	Not_significant	43692	CG15561	protein-coding	uncharacterized protein	Dmel\CG15561	3R	Dmel_CG15561	20250705
55.0157	48.06	41.4851	112.808	43.9736	100.358	FBgn0039833	66.95	0.155609	0.336219	0.248899	0.454574	Not_significant	43696	CG15564	protein-coding	uncharacterized protein	Dmel\CG15564	3R	Dmel_CG15564	20250705
85.7637	66.7958	135.726	133.207	105.006	202.926	FBgn0039835	121.571	0.153683	0.299919	0.280113	0.486373	Not_significant	43698	mRpL32	protein-coding	mitochondrial ribosomal protein L32	BcDNA:LD41522|CG12220|Dmel\CG12220|L32|Mrpl32	3R	Dmel_CG12220	20250705
204.705	64.1611	6.18023	38.7782	64.6873	119.002	FBgn0039844	82.9189	-0.0374938	0.328957	0.742386	0.861927	Not_significant	43707	CG1607	protein-coding	uncharacterized protein	Cg1607|Dmel\CG1607|cg1607	3R	Dmel_CG1607	20250705
1301.27	1310.65	1222.32	1345.16	1269.86	1377.44	FBgn0039854	1304.45	0.0414188	0.147547	0.739208	0.859977	Not_significant	43720	CG1635	protein-coding	uncharacterized protein	Dmel\CG1635	3R	Dmel_CG1635	20250807
51.9683	67.2438	50.3056	134.512	55.1745	88.3462	FBgn0039855	74.5918	0.141779	0.322403	0.294519	0.50344	Not_significant	43721	CG1638	protein-coding	uncharacterized protein	Dmel\CG1638|bs31f06.y1	3R	Dmel_CG1638	20250705
621.508	211.424	180.939	325.824	191.406	319.843	FBgn0039856	308.491	-0.0814426	0.263862	0.564097	0.741802	Not_significant	43722	CG1774	protein-coding	uncharacterized protein	Dmel\CG1774	3R	Dmel_CG1774	20250705
1.09279e+06	908004	1.05964e+06	918845	938522	980943	FBgn0039857	983124	-0.0961724	0.0917538	0.26463	0.470618	Not_significant	43723	RpL6	protein-coding	Ribosomal protein L6	CG11522|Dmel\CG11522|L6e|RPL6|Rp L6|rpl6	3R	Dmel_CG11522	20250817
64831.8	62604.4	59262.1	64313.8	59313.3	62499.9	FBgn0039858	62137.6	-0.00397476	0.0850663	0.960707	0.981814	Not_significant	43724	CycG	protein-coding	Cyclin G	CG 11525|CG11525|Dmel\CG11525|anon-EST:Liang-1.25|anon-EST:Liang-2.24|chr3R:27424276..27424475|clone 1.25|clone 2.24|cycG|dCycG|i205|i261	3R	Dmel_CG11525	20250807
172.514	316.163	262.674	154.898	235.872	236.43	FBgn0039859	229.759	-0.0893325	0.249747	0.535114	0.719021	Not_significant	43726	Mnat9	protein-coding	microtubule-associated Nat9	CG11539|Dmel\CG11539|NAT9	3R	Dmel_CG11539	20250705
453.548	533.285	459.741	453.38	462.001	151.326	FBgn0039860	418.88	-0.163307	0.253673	0.272794	0.478772	Not_significant	43727	CG1792	protein-coding	uncharacterized protein	Dmel\CG1792	3R	Dmel_CG1792	20250705
1547.3	1109.67	1009.87	1163.15	1259.3	1255.88	FBgn0039861	1224.19	0.00292688	0.169242	0.982608	0.990886	Not_significant	43728	pasha	protein-coding	partner of drosha	CG1800|DGCR8|Dmel\CG1800|PASHA|Pasha|cg1800|dmDGCR8	3R	Dmel_CG1800	20250817
419.459	294.396	490.114	440.715	423.601	554.533	FBgn0039862	437.136	0.108671	0.216936	0.455548	0.657009	Not_significant	43729	kek6	protein-coding	kekkon 6	CG1804|Dmel\CG1804|Kek-6|Kek6|kek-6	3R	Dmel_CG1804	20250705
7678.54	7203.21	5999.06	6356.45	5460.4	6036.45	FBgn0039863	6455.69	-0.184599	0.118899	0.0836248	0.219882	Not_significant	43730	Zmynd8	protein-coding	Zinc finger MYND-type containing 8	CG1815|Dmel\CG1815|cg1815	3R	Dmel_CG1815	20250730
12484.7	11125.2	15615.5	14710.8	15332.6	15050.1	FBgn0039869	14053.2	0.165483	0.116116	0.114269	0.270944	Not_significant	43737	Tbca	protein-coding	Tubulin binding cofactor A	CG1890|Dmel\CG1890	3R	Dmel_CG1890	20250705
3758.89	3204.8	4087.75	3927.89	4168.08	3348.58	FBgn0039870	3749.33	0.0391578	0.130105	0.731867	0.854856	Not_significant	43738	CG1896	protein-coding	uncharacterized protein	Dmel\CG1896	3R	Dmel_CG1896	20250705
1823.36	2158.66	1992.06	2495.77	2135.05	2515.36	FBgn0039875	2186.71	0.196025	0.138719	0.100748	0.249868	Not_significant	43747	sip3	protein-coding	septin interacting protein 3	CG1937|Dmel\CG1937|HRD1|Hrd1|Sip3|dHRD1|dSyno|hrd1	3R	Dmel_CG1937	20250807
176.329	352.995	318.546	408.248	393.035	349.547	FBgn0039876	333.117	0.181927	0.244925	0.226186	0.428475	Not_significant	43748	CG2126	protein-coding	uncharacterized protein	Dmel\CG2126|anon-WO0118547.412	3R	Dmel_CG2126	20250705
1930.34	1872.99	1998.8	2597.1	2674.19	1922.16	FBgn0039877	2165.93	0.227601	0.149536	0.069719	0.192247	Not_significant	43750	Mccc1	protein-coding	Methylcrotonoyl-CoA carboxylase 1	CG2118|Dmel\CG2118|MCC|Q9V9T5_DROME|mcc	3R	Dmel_CG2118	20250705
89.1146	53.8723	62.0242	135.25	83.3309	118.499	FBgn0039881	90.3485	0.166448	0.315547	0.23954	0.442445	Not_significant	43755	CG1971	protein-coding	uncharacterized protein	Dmel\CG1971	3R	Dmel_CG1971	20250705
890.297	831.358	835.975	835.423	800.255	1099.56	FBgn0039882	882.145	0.0583583	0.17472	0.668586	0.815936	Not_significant	43756	Rift	protein-coding	Riboflavin transporter	CG11576|Dmel\CG11576|cg11576|drift	3R	Dmel_CG11576	20250705
301.523	203.731	335.615	225.519	411.169	375.019	FBgn0039889	308.763	0.100702	0.239941	0.488989	0.682987	Not_significant	43771	Arl4	protein-coding	ADP ribosylation factor-like 4	ARL4B|BcDNA:AT26185|CG 2219|CG2219|Dmel\CG2219|Q9V4B2|arl4	4	Dmel_CG2219	20250807
846.5	506.798	905.852	686.136	1185.62	1106.81	FBgn0039890	872.953	0.205776	0.214881	0.165647	0.348686	Not_significant	43772	Abcd1	protein-coding	ATP binding cassette subfamily D member 1	ABCD|ABCD1/2|CG2316|DmCG2316|Dmel\CG2316|dABCD	4	Dmel_CG2316	20250807
26.3531	9.5763	12.7555	10.7707	3.56022	15.2868	FBgn0039900	13.0504	-0.0447584	0.378239	0.629326	NA	Not_significant	43783	Syt7	protein-coding	Synaptotagmin 7	CG10322|CG2381|Dmel\CG2381|SYT7|Syt 7|Syt VII|dsyt7|syt-7|syt7	4	Dmel_CG2381	20250807
1433.3	725.183	853.041	775.572	1347.88	1186.75	FBgn0039902	1053.62	0.0683695	0.203278	0.633415	0.794553	Not_significant	43786	Zip102B	protein-coding	Zinc/iron regulated transporter-related protein 102B	CG2177|Dmel\CG2177|ZIP102B|cg2177|dZip102B	4	Dmel_CG2177	20250807
2346.47	1891.6	2322.03	2077.1	3329.46	2530.16	FBgn0039904	2416.14	0.189139	0.160288	0.148369	0.322575	Not_significant	43788	Hcf	protein-coding	Host cell factor	CG1710|Dmel\CG1710|HCF|HCF1|HCF_DROME|Hcf1|anon-WO0172774.48|dHCF|dHcf|dHcf1	4	Dmel_CG1710	20250817
3479.06	2981.92	3024.46	2868.12	3381.74	2929.34	FBgn0039907	3110.77	-0.0368244	0.12702	0.742986	0.862262	Not_significant	43791	lgs	protein-coding	legless	BCL9|Bcl9/9l|CG2041|Dm Lgs|Dmel\CG2041|Lgl|Lgs	4	Dmel_CG2041	20250807
262.885	186.387	313.384	168.143	170.608	129.7	FBgn0039908	205.185	-0.263117	0.288731	0.096641	0.243096	Not_significant	43794	Asator	protein-coding	asator	CG11533|CK I|CKI-like|Dmel\CG11533	4	Dmel_CG11533	20250807
5933.53	6163.05	5839.88	6672.29	7233.06	5757.17	FBgn0039909	6266.5	0.110308	0.112574	0.280959	0.487219	Not_significant	43798	ND-49	protein-coding	NADH dehydrogenase (ubiquinone) 49 kDa subunit	CG 1970|CG1970|Dmel\CG1970|NDUFS2|NUCM|Ndufs2|dNDUFS2|dNDUFS2A	4	Dmel_CG1970	20250807
115.098	66.2695	93.5777	28.8656	74.1664	296.917	FBgn0039911	112.482	0.0891462	0.318277	0.480291	0.67628	Not_significant	43800	CG1909	protein-coding	uncharacterized protein	Dmel\CG1909	4	Dmel_CG1909	20250807
31.5889	23.5129	59.1209	53.2366	93.0981	60.2025	FBgn0039916	53.46	0.137328	0.343593	0.286609	0.494384	Not_significant	43806	Ekar	protein-coding	Eye-enriched kainate receptor	CG9935|CT36399|DmelCG9935|Dmel\CG9935|ekar	4	Dmel_CG9935	20250807
863.95	623.248	729.815	551.874	1106.25	563.484	FBgn0039920	739.77	0.00183139	0.209001	0.98982	0.994646	Not_significant	43810	CG11360	protein-coding	uncharacterized protein	Dmel\CG11360|cg11360	4	Dmel_CG11360	20250807
1386.98	711.868	1202.88	938.442	1534.32	1477.99	FBgn0039923	1208.75	0.137992	0.199972	0.337489	0.548554	Not_significant	43816	MED26	protein-coding	Mediator complex subunit 26	ARC 70|Arc70|CG1793|CG1823|Dmel\CG1793|Med26|dARC70|med26	4	Dmel_CG1793	20250807
719.52	597.818	748.129	749.334	913.43	842.133	FBgn0039924	761.727	0.168499	0.182598	0.227555	0.428884	Not_significant	3885565	PIP4K	protein-coding	Phosphatidylinositol 5-phosphate 4-kinase	CG17471|DPIP4K|Dmel\CG17471|PIP5K 102E|dPIP4K	4	Dmel_CG17471	20250807
121.513	73.2379	67.3304	23.785	139.348	153.997	FBgn0039927	96.5351	0.0461549	0.305382	0.712375	0.844311	Not_significant	43822	CG11155	protein-coding	uncharacterized protein	CT30863|DmelCG11155|Dmel\CG11155	4	Dmel_CG11155	20250807
1451.33	853.603	1369.04	1149.11	1438.57	1390.52	FBgn0039928	1275.36	0.06823	0.178729	0.620214	0.7843	Not_significant	43824	Cals	protein-coding	Calsyntenin	Alcalpha|CALS|CG11059|CT30877|Cad102F|DCad102F|Dmel\CG11059|cals|dAlc	4	Dmel_CG11059	20250807
5111.26	6118.69	6405.74	7367.25	6582.88	8229.81	FBgn0039929	6635.94	0.270105	0.12303	0.0134609	0.0568908	Not_significant	43830	CG11076	protein-coding	uncharacterized protein	Dmel\CG11076	4	Dmel_CG11076	20250807
917.977	752.495	943.835	766.784	705.715	451.645	FBgn0039930	756.408	-0.246999	0.208343	0.0957041	0.241206	Not_significant	43831	Mpv17	protein-coding	Mitochondrial inner membrane protein MPV17	CG11077|Dmel\CG11077|MPV17|PMP22|dMpv17	4	Dmel_CG11077	20250807
3440.1	2743.71	3134.51	2713.15	3218.02	3301.88	FBgn0039936	3091.9	-0.0104172	0.132084	0.92815	0.96576	Not_significant	43842	Gyf	protein-coding	Gigyf	CG11148|Dmel\CG11148|GIGYF2	4	Dmel_CG11148	20250817
71.23	102.75	159.813	168.211	223.16	125.991	FBgn0039942	141.859	0.173113	0.297485	0.234823	0.437559	Not_significant	3354988	CG17163	protein-coding	uncharacterized protein	Dmel\CG17163	X	Dmel_CG17163	20250705
1423.59	2331.84	2211.61	1722.62	2256.04	2195.46	FBgn0039943	2023.53	0.0314867	0.165933	0.812839	0.908487	Not_significant	3354996	CG17168	protein-coding	uncharacterized protein	Dmel\CG17168	X	Dmel_CG17168	20250705
1245.38	576.774	668.58	500.226	775.598	1453.1	FBgn0039944	869.943	0.0518578	0.229556	0.719455	0.847805	Not_significant	5740457	CG17162	protein-coding	uncharacterized protein	CG40460|Dmel\CG17162|FBgn0058460|anon-20Ea	X	Dmel_CG17162	20250705
465.5	447.129	505.95	424.486	434.651	0	FBgn0039945	379.619	-0.0329037	0.393076	0.692018	0.831198	Not_significant	5740147	CG17159	protein-coding	uncharacterized protein	CG40460|Dmel\CG17159|FBgn0039945|FBgn0058460|anon-20Ea	X	Dmel_CG17159	20250705
307.619	347.339	237.47	264.319	244.052	238.085	FBgn0039946	273.147	-0.104656	0.232002	0.473492	0.671	Not_significant	5740592	ATbp	protein-coding	(A+T)-stretch binding protein	ATBP|CG17172|CG40145|Dmel\CG17172	X	Dmel_CG17172	20250705
1465.49	881.807	1491.8	1006.76	1895.88	1608.69	FBgn0039955	1391.74	0.126855	0.195729	0.374273	0.585543	Not_significant	3355072	CG41099	protein-coding	uncharacterized protein	BEST:GM10035|CG17416|CG17419|Dmel\CG41099|FBgn0039955|GM10035|Rabankyrin	3R	Dmel_CG41099	20250817
1075.53	830.997	1184.68	1151.64	1325.45	600.122	FBgn0039958	1028.07	-0.00262415	0.200464	0.985312	0.992137	Not_significant	3355094	CG12567	protein-coding	uncharacterized protein	Dmel\CG12567	2L	Dmel_CG12567	20250705
888.989	1074.39	1313.76	1213.68	1157.39	991.638	FBgn0039965	1106.64	0.0232964	0.171173	0.862988	0.933745	Not_significant	3355158	Coa7	protein-coding	Cytochrome c oxidase assembly factor 7	CG13865|CG40301|COA7|Dmel\CG13865|FBgn0039965|dCOA7	X	Dmel_CG13865	20250705
1976.34	1945.81	2234.56	2008.66	1226.33	1781.35	FBgn0039966	1862.18	-0.198239	0.166628	0.13827	0.30834	Not_significant	3355163	Rab21	protein-coding	Rab21	AAF45341|CG17515|CG40304|DmRab21|Dmel\CG17515|Q7PLE8|Rab-21|anon-EST:Posey237|rab21	X	Dmel_CG17515	20250705
497.045	388.277	977.519	687.108	802.479	675.375	FBgn0039969	671.3	0.095741	0.220934	0.510586	0.699692	Not_significant	49892	Fis1	protein-coding	Fission
1330.99	699.973	1246.4	874.623	1323.75	888.276	FBgn0039970	1060.67	-0.0449102	0.197251	0.752082	0.868461	Not_significant	49893	CG17508	protein-coding	uncharacterized protein	Dmel\CG17508	2R	Dmel_CG17508	20250705
262.964	237.532	209.326	221.327	275.782	241.41	FBgn0039977	241.39	0.0223827	0.231393	0.876293	0.941438	Not_significant	7354399	Spf30	protein-coding	Splicing factor 30	CG17454|Dmel\CG17454|SPF30	3L	Dmel_CG17454	20250807
1754.52	1521.56	2294.94	1478.3	2053.44	1725.2	FBgn0039993	1804.66	-0.0548609	0.163746	0.677958	0.822664	Not_significant	3355069	BckdhB	protein-coding	Branched chain keto acid dehydrogenase E1 subunit beta	CG17691|Dmel\CG17691|bckdhB	2R	Dmel_CG17691	20250730
649.348	489.317	588.646	430.886	927.928	490.694	FBgn0039994	596.137	0.0443776	0.216632	0.758394	0.8712	Not_significant	3355133	conu	protein-coding	conundrum	BcDNA:LD04957|CG17082|CG40286|Conu|Dmel\CG17082	2R	Dmel_CG17082	20250705
593.108	397.121	586.397	346.47	651.501	585.4	FBgn0040005	526.666	0.00239365	0.215047	0.986731	0.992707	Not_significant	3355139	CG17883	protein-coding	uncharacterized protein	CG40289|Dmel\CG17883	2R	Dmel_CG17883	20250705
4299.93	2787.57	4531.21	3286.72	4572.2	4511.81	FBgn0040007	3998.24	0.0614192	0.156326	0.633495	0.794553	Not_significant	3355144	RpL38	protein-coding	Ribosomal protein L38	41Af|41Ag|BcDNA:RE42506|CG18001|CG40278|Dmel\CG18001|E-2b|GroupIV|L38e|M(2)41A|M(2)S2|M(2)S3|Rp L38|Rpl38|l(2)41Af|l(2)41Ag|l(2)41Ai|l(2)EMS4-72|l(2)EMS45-72|l(2R)A'	2R	Dmel_CG18001	20250807
1182.22	746.635	1265.45	902.817	1885.21	1494.1	FBgn0040010	1246.07	0.227051	0.212159	0.126446	0.290094	Not_significant	3355126	CG17493	protein-coding	uncharacterized protein	CG40016|Dmel\CG17493	2L	Dmel_CG17493	20250807
742.739	762.712	730.531	889.135	1256.77	1022.24	FBgn0040011	900.688	0.3286	0.191696	0.0230913	0.0856716	Not_significant	3355127	Slmap	protein-coding	Sarcolemma associated protein	CG17494|Dmel\CG17494|SLMAP|slmap	2L	Dmel_CG17494	20250705
202.498	69.0943	110.82	127.845	141.172	247.802	FBgn0040020	149.872	0.107067	0.286269	0.439825	0.643522	Not_significant	3354977	MED21	protein-coding	Mediator complex subunit 21	CG17397|CG40364|Dmel\CG17397|Med21|Trap19|dSRB7|dTRAP19|med21|p18	3L	Dmel_CG17397	20250705
2358.82	1493.12	2270.12	1919.08	2879.08	2256	FBgn0040022	2196.04	0.131471	0.169329	0.32869	0.539422	Not_significant	3354971	Set1	protein-coding	SET domain containing 1	CG17395|CG17396|CG40351|Dmel\CG40351|SET1|SETD1|SetD1|aaf45425 Dm|dSET1|dSet-1|dSet1|dset1|l(3)h5|l5|set1	3L	Dmel_CG40351	20250807
479.261	330.116	406.912	101.124	0	253.951	FBgn0040028	261.894	-0.0876783	0.423499	0.321487	0.532541	Not_significant	49952	CG17450	protein-coding	uncharacterized protein	Dmel\CG17450	X	Dmel_CG17450	20250705
812.879	532.193	794.172	566.34	1051.95	942.038	FBgn0040056	783.262	0.130546	0.207477	0.368189	0.578806	Not_significant	4379919	CG17698	protein-coding	uncharacterized protein	CAMKIIB|CAMKIIb|CG40297|Dmel\CG17698	3L	Dmel_CG17698	20250705
24199.3	5153.59	10837.5	8022.22	1416.91	490.976	FBgn0040060	8353.43	-0.211599	0.476342	0.0925314	0.236263	Not_significant	38680	yip7	protein-coding	yippee interacting protein 7	CG6457|Dmel\CG6457|MAC|SP116|SPH116|Yip7|mac	3L	Dmel_CG6457	20250807
18527.2	21726.7	19759	21229	15513.9	17625.6	FBgn0040064	19063.6	-0.117524	0.114331	0.256501	0.462747	Not_significant	34313	yip2	protein-coding	yippee interacting protein 2	ACAA|CG4600|Dmel\CG4600|YIP2|Yip2	2L	Dmel_CG4600	20250817
4972	5367.98	5002.98	5485.05	6766.44	6445.3	FBgn0040066	5673.29	0.237428	0.115548	0.0227196	0.0846395	Not_significant	53428	wds	protein-coding	will die slowly	CG17437|Dmel\CG17437|EG:BACR25B3.7|WD5|WDR5|WDS|Wds|dWds|l(1)16-94|l(1)3Ad|l(1)G0251|l(1)zw8|zw-8|zw8	X	Dmel_CG17437	20250705
5283.55	4522.48	4272.98	4221.74	3877.24	3863.83	FBgn0040068	4340.3	-0.190837	0.120636	0.0769254	0.206385	Not_significant	32920	Vav	protein-coding	Vav guanine nucleotide exchange factor	BcDNA:GH01128|CG7893|DmVav|Dmel\CG7893|DroVav|vav	X	Dmel_CG7893	20250705
9494.19	8653.12	9635.45	11359.6	10122	10093.7	FBgn0040080	9893	0.159331	0.101407	0.0895868	0.231064	Not_significant	53569	pins	protein-coding	partner of inscuteable	CG5692|Dmel\CG5692|LGN|PINS|Pins|RAPS|Rad|Raps|dLGN|dPins|pins/raps|rad|raps|rapsyn	3R	Dmel_CG5692	20250807
6981.49	6627.88	6669.88	6229.16	7400.4	6968.4	FBgn0040087	6812.87	0.0189976	0.106203	0.84572	0.926287	Not_significant	31698	p115	protein-coding	p115	CG1422|Dmel\CG1422|dp115|l(1)G0306	X	Dmel_CG1422	20250807
119.306	113.933	86.4475	54.24	9.47745	83.1111	FBgn0040092	77.7524	-0.195995	0.374274	0.15369	0.330875	Not_significant	53522	lectin-46Cb	protein-coding	lectin-46Cb	AC 007330B|AC007330b|CG1652|Dmel\CG1652|Lectin-46Cb|lectin46Cb	2R	Dmel_CG1652	20250730
3946.21	3372.54	2749.83	2718.39	2816.01	2482.45	FBgn0040153	3014.24	-0.247953	0.14344	0.042261	0.13401	Not_significant	32371	l(1)G0469	protein-coding	lethal (1) G0469	CG11595|CG12482|CG32597|Dmel\CG32597|anon-WO03040301.232	X	Dmel_CG32597	20250605
2038.19	1871.26	1888.77	2326.27	2409.56	2176.01	FBgn0040206	2118.34	0.197412	0.132723	0.0882232	0.228201	Not_significant	53554	krz	protein-coding	kurtz	0952/14|CG1487|Dmel\CG1487|Krz|Kurtz|beta-arr2|l(3)S095214	3R	Dmel_CG1487	20250730
1388.95	1590.52	1515.7	1920.54	2041.02	1661.27	FBgn0040207	1686.33	0.238269	0.14909	0.0571035	0.166603	Not_significant	32581	kat80	protein-coding	katanin 80	CG13956|CG9910|Dmel\CG13956|Kat-80|Kat80|Katanin80|kat-80	X	Dmel_CG13956	20250705
17458	16574	14968	17415.2	18167.4	19327.9	FBgn0040208	17318.4	0.143424	0.0970892	0.112936	0.268881	Not_significant	53566	Kat60	protein-coding	Katanin 60	CG10229|Dm-Kat60|DmCG10229|Dmel\CG10229|Kat-60|Katanin-60|kat-60|kat60|katanin-60|katanin60-dm	3R	Dmel_CG10229	20250705
2143.73	2940.99	2931.4	3440.61	3384.35	3614.13	FBgn0040212	3075.87	0.292959	0.142683	0.0159303	0.0647716	Not_significant	53586	Gnpat	protein-coding	Glyceronephosphate O-acyltransferase	8-1|CG4625|DHAP-AT|DHAPAT|Dhap-at|Dmel\CG4625|GNPAT|GPAT|Gpat	3R	Dmel_CG4625	20250705
46747.6	50746.9	46986.4	47948.7	40001.2	41699.1	FBgn0040227	45688.3	-0.13714	0.0951428	0.12305	0.284334	Not_significant	42789	eIF3d1	protein-coding	eukaryotic translation initiation factor 3 subunit d1	153314_at|BEST:GM10514|CG10161|Dmel\CG10161|GM04979|GM10514|eIF-3p66|eIF3-S7|eIF3d|eIF3p66|eiF3p66	3R	Dmel_CG10161	20250807
469.584	570.715	637.275	690.3	852.208	579.032	FBgn0040228	633.186	0.185272	0.202508	0.202499	0.400083	Not_significant	34873	DCTN5-p25	protein-coding	Dynactin 5
5347.24	5358.92	4585.65	4601.4	4112.27	4026.36	FBgn0040230	4671.97	-0.216356	0.118243	0.0415798	0.13247	Not_significant	53556	dbo	protein-coding	diablo	CG6224|DIABLO|Dbo|Dm.DBO|Dmel\CG6224|Smac|henji	3L	Dmel_CG6224	20250724
1326.59	897.913	852.187	929.879	1132.37	1221.12	FBgn0040233	1060.01	0.0549311	0.180774	0.691154	0.830896	Not_significant	3771934	cana	protein-coding	CENP-ana	CENP-E ana|CENPana|CG32955|CG33694|CG4831|CP15516|Cana|Cenp-E|Cenp_E|DmCana|Dmel\CG33694|KIF 10|KIF10|l(2)k07716	2L	Dmel_CG33694	20250705
5682.8	4941.43	5816.4	5753.53	6651.77	6368.04	FBgn0040235	5869	0.158852	0.113372	0.122398	0.283367	Not_significant	53435	c12.1	protein-coding	c12.1	C12.1|CG12135|CWC15|Dmel\CG12135|cwc15	X	Dmel_CG12135	20250705
8823.57	9472.96	8292.68	8270.74	6846.5	5966.15	FBgn0040236	7945.43	-0.272553	0.124049	0.0131972	0.0560696	Not_significant	53436	c11.1	protein-coding	c11.1	C11.1|CG1213|CG12132|Dmel\CG12132	X	Dmel_CG12132	20250705
12398.7	13168.1	12459.4	12631.3	11823.5	14243.8	FBgn0040238	12787.5	0.0216126	0.100385	0.816531	0.910488	Not_significant	53431	Best1	protein-coding	Bestrophin 1	CG6264|Dbest|Dmel\CG6264|anon-WO0118547.380|best|dBest1|dbest1|dmBest1	3R	Dmel_CG6264	20250705
669.593	673.099	601.828	581.581	943.86	834.234	FBgn0040239	717.366	0.155231	0.195599	0.278304	0.485092	Not_significant	38628	bc10	protein-coding	bc10	CG4867|Dmel\CG4867|dbc10	3L	Dmel_CG4867	20250807
358.639	175.121	333.634	262.643	481.964	243.561	FBgn0040250	309.26	0.064686	0.246587	0.651532	0.805383	Not_significant	53501	Ugt304A1	protein-coding	UDP-glycosyltransferase family 304 member A1	AC 006491J|CG15902|Dmel\CG15902|UGT304A1|Ugt86Dj	3R	Dmel_CG15902	20250705
711.788	524.331	593.575	341.272	577.436	644.572	FBgn0040251	565.496	-0.108813	0.213365	0.453964	0.655887	Not_significant	53502	Ugt302K1	protein-coding	UDP-glycosyltransferase family 302 member K1	AC 006491I|CG6658|Dmel\CG6658|UGT302K1|Ugt86Di	3R	Dmel_CG6658	20250705
467.678	470.833	586.931	252.736	398.317	546.053	FBgn0040256	453.758	-0.154668	0.230308	0.296693	0.506046	Not_significant	53507	Ugt35C1	protein-coding	UDP-glycosyltransferase family 35 member C1	AC 006491D|CG6633|Dmel\CG6633|UGT35C1|Ugt86Dd	3R	Dmel_CG6633	20250807
45.8534	111.014	126.207	98.3974	59.4861	76.2956	FBgn0040257	86.209	-0.0536547	0.29567	0.679024	0.823244	Not_significant	53508	Ugt302E1	protein-coding	UDP-glycosyltransferase family 302 member E1	AC 006491C|CG4739|Dmel\CG4739|UGT302E1|Ugt86Dc	3R	Dmel_CG4739	20250705
427.878	663.556	452.939	960.134	502.077	321.912	FBgn0040260	554.749	0.0813275	0.235206	0.574809	0.75052	Not_significant	53511	Ugt37D1	protein-coding	UDP-glycosyltransferase family 37 member D1	AC 005121C|CG17932|Dmel\CG17932|UGT37D1|Ugt36Bc	2L	Dmel_CG17932	20250705
115.684	186.35	204.793	257.041	186.22	88.6328	FBgn0040262	173.12	0.0191468	0.267395	0.889023	0.946462	Not_significant	53513	Ugt37C2	protein-coding	UDP-glycosyltransferase family 37 member C2	AC 005121A|CG13270|Dmel\CG13270|UGT37C2|Ugt36Ba	2L	Dmel_CG13270	20250705
2789.06	3101.69	2860.87	2909.3	2955.3	2657.32	FBgn0040268	2878.92	-0.0302141	0.1225	0.782234	0.886679	Not_significant	35236	Top3alpha	protein-coding	Topoisomerase 3alpha	CG10123|DmTop3alpha|Dmel\CG10123|Top3a|Topo IIIalpha|dTopoIIIa|top3a|top3alpha|topo IIIalpha	2L	Dmel_CG10123	20250730
454.122	488.903	482.578	327.893	369.46	202.902	FBgn0040271	387.643	-0.321438	0.260014	0.0464781	0.143145	Not_significant	53437	Sulf1	protein-coding	Sulfated	CG6725|DSulf|DSulf1|Dmel\CG6725|Dsulf1|Neu5|Sulf-1|sulf|sulf1	3R	Dmel_CG6725	20250724
5372.73	5414.85	5009.86	5064.57	5008.93	5851.33	FBgn0040273	5287.04	0.00935387	0.111288	0.926516	0.965262	Not_significant	53442	Spt5	protein-coding	Spt5	CG7626|DSIF|Dmel\CG7626|Dspt5|SPT5|dDSIF|dSpt5|spt5	2R	Dmel_CG7626	20250807
2791.09	2751.82	2670.15	2918.32	2764.66	3710.63	FBgn0040283	2934.45	0.147187	0.135402	0.210363	0.40985	Not_significant	42853	SMC1	protein-coding	Structural maintenance of chromosomes 1	AAF56231|CG6057|DmSMC1|Dmel\CG6057|Smc1|dSMC1|smc1	3R	Dmel_CG6057	20250705
15805.8	14541	16988	15624.5	18515.6	15091.4	FBgn0040285	16094.4	0.0480618	0.105784	0.621368	0.785271	Not_significant	32470	Scamp	protein-coding	scamp	BcDNA:GM04934|CG9195|Dmel\CG9195|SCAMP|Sc|anon-EST:fe1F7|dmSC|dmSCAMP	X	Dmel_CG9195	20250705
178.182	297.531	416.796	517.397	492.588	483.787	FBgn0040290	397.714	0.345891	0.280808	0.0372781	0.122852	Not_significant	53438	RecQ4	protein-coding	RecQ4 helicase	CG7487|DmRECQ4|Dmel\CG7487|RECQ4|RECQL4|cg7487|dRecQ4	3L	Dmel_CG7487	20250705
1898.26	2284.54	2067.8	1897.24	2146.85	2688.62	FBgn0040294	2163.89	0.0755268	0.148735	0.545863	0.728341	Not_significant	36990	POSH	protein-coding	Plenty of SH3s	155116_at|BEST:GM09451|CG4909|DPOSH|Dmel\CG4909|GM09451|dPOSH|l(2)k15815|posh	2R	Dmel_CG4909	20250705
6320.97	5386.95	5599.14	5092.24	4774.04	5242.41	FBgn0040297	5402.62	-0.163945	0.111623	0.106446	0.258879	Not_significant	35376	Nhe2	protein-coding	Na[+]/H[+] hydrogen exchanger 2	CG9255|CG9256|DNhe2|DmNHE2|Dmel\CG9256|Dnhe2|NHE2|dNhe2|nhe2	2L	Dmel_CG9256	20250807
366.748	571.503	569.342	559.459	394.921	523.132	FBgn0040298	497.518	-0.0140411	0.209022	0.922088	0.963022	Not_significant	38649	Myt1	protein-coding	Myt1	CG10569|CG32417|Dmel\CG32417|Dmyt1|MYT 1|MYT1|Myt|dMyt1|myt1	3L	Dmel_CG32417	20250705
7057.95	6887.97	7910.6	9190.27	8300.78	9015	FBgn0040299	8060.43	0.238968	0.105287	0.0134463	0.0568881	Not_significant	53515	Myo28B1	protein-coding	Myosin 28B1	28B|CG6976|DmVIIB|Dmel\CG6976|Myo18|Myo28B|VIIb 28B|myo 28B1|myo28B	2L	Dmel_CG6976	20250705
5847.37	5726.26	4576.29	4648.52	4047.28	4854.36	FBgn0040305	4950.01	-0.201956	0.126504	0.0708682	0.194953	Not_significant	39089	MTF-1	protein-coding	Metal response element-binding Transcription Factor-1	CG3743|Dmel\CG3743|Mtf-1|anon-WO0118547.411|dMTF-1|mtf-1	3L	Dmel_CG3743	20250807
23.4544	14.9398	47.6761	28.9164	10.3488	0	FBgn0040322	20.8893	-0.0732524	0.389618	0.444529	NA	Not_significant	40033	GNBP2	protein-coding	Gram-negative bacteria binding protein 2	CG4144|DGNBP-2|Dmel\CG4144|GNBP|gnbp2	3L	Dmel_CG4144	20250807
944.457	978.214	926.781	882.646	1071.73	694.507	FBgn0040323	916.389	-0.0622742	0.17769	0.650211	0.804194	Not_significant	40034	GNBP1	protein-coding	Gram-negative bacteria binding protein 1	CG6895|DGNBP-1|DGNBP1|Dmel\CG6895|GNBP|GNBP 1|GNBP-1	3L	Dmel_CG6895	20250807
677.555	418.529	630.441	372.485	667.963	279.373	FBgn0040324	507.724	-0.160847	0.239008	0.279917	0.486171	Not_significant	43799	Ephrin	protein-coding	ephrin	CG1862|Dmel\CG1862|ephrin|lincRNA.922	4	Dmel_CG1862	20250807
316.329	370.633	357.423	448.008	380.26	242.262	FBgn0040334	352.486	0.0152333	0.223389	0.915791	0.9594	Not_significant	31244	Tsp3A	protein-coding	Tetraspanin 3A	BACR7C10.6|CG10742|Dm.Tsp3A|Dmel\CG10742|EG:BACR7C10.6|tsp3A	X	Dmel_CG10742	20250705
1685.64	1623.73	2002.32	2346.04	1989.49	2246.79	FBgn0040337	1982.33	0.230176	0.145554	0.0619516	0.176818	Not_significant	53546	CG3021	protein-coding	uncharacterized protein	Dmel\CG3021|E|EG:BACR7A4.8|anon-1Ed	X	Dmel_CG3021	20250705
7074.8	5628.5	6233.3	5697.54	5671.07	5777.35	FBgn0040344	6013.76	-0.118943	0.112721	0.24546	0.450111	Not_significant	31037	Lztr1	protein-coding	Leucine zipper like transcription regulator 1	CG3711|Dmel\CG3711|EG:BACR7A4.19|LZTR1|nowl	X	Dmel_CG3711	20250705
11748.4	9573.87	10052.9	10398.1	11162.1	11640	FBgn0040346	10762.5	0.0688945	0.106367	0.480892	0.67654	Not_significant	31043	CG3704	protein-coding	uncharacterized protein	Dmel\CG3704|EG:BACR7A4.17|XAB1	X	Dmel_CG3704	20250705
437	588.787	522.594	583.715	679.527	716.993	FBgn0040347	588.103	0.198155	0.200273	0.172109	0.35812	Not_significant	31044	mus81	protein-coding	mus81	CG3026|Dmel\CG3026|EG:BACR7A4.16|Mus81	X	Dmel_CG3026	20250705
498.062	758.989	746.875	513.231	488.133	660.657	FBgn0040348	610.991	-0.140999	0.204422	0.330146	0.540582	Not_significant	31045	CG3703	protein-coding	uncharacterized protein	BACR7A4.15|Dmel\CG3703|EG:BACR7A4.15	X	Dmel_CG3703	20250705
263.802	286.482	290.449	320.211	245.79	282.189	FBgn0040351	281.487	0.00524792	0.222976	0.970936	0.98703	Not_significant	31050	CG11638	protein-coding	uncharacterized protein	CBP3|Dmel\CG11638|EG:BACR7A4.12	X	Dmel_CG11638	20250705
281.42	258.748	169.394	87.5969	155.68	146.782	FBgn0040361	183.27	-0.305045	0.321928	0.0628	0.178116	Not_significant	31063	CG14627	protein-coding	uncharacterized protein	Dmel\CG14627|EG:BACR42I17.5	X	Dmel_CG14627	20250605
255.68	245.775	210.98	178.632	258.703	223.391	FBgn0040363	228.86	-0.0401141	0.23664	0.780019	0.885668	Not_significant	31061	CG11384	protein-coding	uncharacterized protein	Dmel\CG11384|EG:BACR42I17.3	X	Dmel_CG11384	20250705
116.699	202.94	161.128	123.735	198.571	32.4263	FBgn0040366	139.25	-0.0904343	0.297702	0.497427	0.689646	Not_significant	31070	CG11398	protein-coding	uncharacterized protein	Dmel\CG11398|EG:BACR42I17.11	X	Dmel_CG11398	20250705
33.6223	23.4922	3.53053	24.3687	13.7951	18.7353	FBgn0040367	19.5907	-0.00671986	0.357552	0.945223	NA	Not_significant	31069	CG11382	protein-coding	uncharacterized protein	Dmel\CG11382|EG:BACR42I17.10	X	Dmel_CG11382	20250705
14.2754	20.2334	18.5249	28.0221	41.3574	132.7	FBgn0040371	42.5189	0.315626	0.516355	0.0421604	0.13388	Not_significant	30977	CG12470	protein-coding	uncharacterized protein	Dmel\CG12470|EG:BACR37P7.5|NEST:bs07e10|NEST:bs17h08	X	Dmel_CG12470	20250705
2704.1	1972.12	1845.99	1814.1	1826.54	2788.27	FBgn0040372	2158.52	-0.0136979	0.168168	0.918493	0.96087	Not_significant	30971	G9a	protein-coding	G9a	CG2995|Dmel\CG2995|EG:BACR37P7.2|EHMT|G9ae|cab65850 G9a Dm|dG9a	X	Dmel_CG2995	20250807
13.9127	52.3331	122.215	153.052	142.826	341.74	FBgn0040373	137.68	0.503443	0.558518	0.0123236	0.053302	Not_significant	30970	CG3038	protein-coding	uncharacterized protein	Dmel\CG3038|EG:BACR37P7.1|GalT3|dbeta3GnT	X	Dmel_CG3038	20250705
1330.43	1490.68	1488.67	1269.84	1035.05	1405.5	FBgn0040375	1336.69	-0.147553	0.159995	0.258718	0.46486	Not_significant	31237	CG13760	protein-coding	uncharacterized protein	Dmel\CG13760|EG:BACR25B3.6	X	Dmel_CG13760	20250705
72.3654	122.499	76.7338	56.9152	0	24.113	FBgn0040377	58.771	-0.202578	0.446852	0.111547	0.266557	Not_significant	31235	Vha36-3	protein-coding	Vacuolar H[+] ATPase 36kD subunit 3	CG8310|Dmel\CG8310|EG:BACR25B3.4|vha36-3	X	Dmel_CG8310	20250705
1870.91	2359.28	2946.18	2009	2993.27	2764.8	FBgn0040382	2490.58	0.074785	0.163002	0.570526	0.747524	Not_significant	31021	CG5273	protein-coding	uncharacterized protein	Dmel\CG5273|EG:BACR19J1.3	X	Dmel_CG5273	20250705
4665.02	4391.78	4368.93	4473	3428.53	4107.53	FBgn0040383	4239.13	-0.128501	0.123519	0.242467	0.446432	Not_significant	31020	CG5254	protein-coding	uncharacterized protein	CT16777|Dmel\CG5254|EG:BACR19J1.2	X	Dmel_CG5254	20250705
487.562	1321.82	1264.47	1095.82	1021	999.402	FBgn0040384	1031.68	0.00920058	0.209898	0.948922	0.975651	Not_significant	31270	CG32795	protein-coding	uncharacterized protein	CG2716|CG2766|Dmel\CG32795|EG:BACN33B1.2	X	Dmel_CG32795	20250705
953.422	2142.9	1577.82	2025.99	1767.82	2228.86	FBgn0040389	1782.8	0.214303	0.194116	0.136059	0.30544	Not_significant	31222	mRpL14	protein-coding	mitochondrial ribosomal protein L14	BcDNA:RH18819|CG14048|Dmel\CG14048|EG:BACH48C10.6|L14|mRPL14	X	Dmel_CG14048	20250705
21.4114	17.0184	18.5152	43.3951	0	124.678	FBgn0040392	37.5031	0.125612	0.412852	0.239369	0.44223	Not_significant	31218	CG14050	protein-coding	uncharacterized protein	Dmel\CG14050|EG:BACH48C10.1|H48C10.1	X	Dmel_CG14050	20250705
9155.48	8922.87	9233.04	9554.15	9625.55	10971.1	FBgn0040394	9577.03	0.123191	0.0999551	0.18418	0.374995	Not_significant	31178	CG16903	protein-coding	uncharacterized protein	Dmel\CG16903|EG:67A9.2|anon-WO03040301.211	X	Dmel_CG16903	20250705
8653	10223	9543.02	9903.11	8821.16	11306.7	FBgn0040395	9741.65	0.0655485	0.113109	0.523427	0.71059	Not_significant	31179	Unc-76	protein-coding	Uncoordinated 76	BcDNA:GH10260|CG18851|CG3981|Dmel\CG3981|Dunc-76|EG:67A9.1|UNC-76|l(1)G0066|l(1)G0158|l(1)G0310|l(1)G0333|l(1)G0360|unc-76|unc76	X	Dmel_CG3981	20250705
3265.76	3375.16	3916.1	3643.98	4299.48	4454.37	FBgn0040396	3825.81	0.18342	0.127232	0.102458	0.252425	Not_significant	31295	CG3939	protein-coding	uncharacterized protein	BEST:SD07039|Dmel\CG3939|EG:140G11.5	X	Dmel_CG3939	20250705
2469.39	2741	2414.59	2140.1	2280.02	2530.16	FBgn0040398	2429.21	-0.103318	0.131559	0.36968	0.580484	Not_significant	31055	CG14629	protein-coding	uncharacterized protein	Dmel\CG14629|EG:103E12.2	X	Dmel_CG14629	20250705
207.891	181.399	135.905	99.3205	203.441	56.2299	FBgn0040465	147.365	-0.134427	0.29504	0.338049	0.548777	Not_significant	53579	Dlip3	protein-coding	Dorsal interacting protein 3	CG12767|Dip3|Dmel\CG12767|anon-WO0118547.169|diap3|dip3|dlip3	2R	Dmel_CG12767	20250705
250.94	196.74	259.275	256.915	243.76	516.468	FBgn0040466	287.35	0.193894	0.263302	0.199903	0.396398	Not_significant	40579	Dlip2	protein-coding	Dorsal interacting protein 2	CG9771|DIP2|Dip2|Dmel\CG9771|dip2|dmDIP2|sip4	3R	Dmel_CG9771	20250705
318.836	259.691	433.485	388.389	351.036	349.753	FBgn0040467	350.198	0.0453832	0.220577	0.753291	0.868692	Not_significant	53580	Dlip1	protein-coding	Dorsal interacting protein 1	CG15367|DIP1|Dip1|Dmel\CG15367|dip1|dlip	X	Dmel_CG15367	20250705
44922.5	46604.5	44385.1	44667.6	40697.3	43819.8	FBgn0040475	44182.8	-0.0659191	0.0850904	0.413945	0.622601	Not_significant	39136	SH3PX1	protein-coding	SH3 and PX domain containing 1	CG6757|DSH3PX|DSH3PX1|DmSNX18|Dmel\CG6757|Sh3px1|Snx18|dSH3PX1|p63|sh3px1	3L	Dmel_CG6757	20250705
557.809	689.857	790.347	720.563	824.501	914.323	FBgn0040477	749.567	0.156921	0.188686	0.267036	0.472949	Not_significant	36495	cid	protein-coding	centromere identifier	BcDNA:RE21270|CENH3|CENP-A|CENP-A/CID|CENP-A/Cid|CENP-A/Cnp1|CENPA|CG13329|CID|CID/CENP-A|CenH3|CenH3[CID]|CenH3[Cid]|Cenp-A|CenpA|CenpA/CID|Cid|Cid[Mel]|Dmel\CG13329|cenH3|cenp-a|cenpA|dCENP-A|dCenpA	2R	Dmel_CG13329	20250705
39.7686	78.794	84.6831	83.1683	6.89268	95.1761	FBgn0040491	64.7471	-0.0174844	0.323316	0.879182	0.942246	Not_significant	36251	Buffy	protein-coding	buffy	BUFFY|Bcl-2-48AE|Buffy/Borg2|Buffy/DBorg-2|Buffy/dBorg-2|CG8238|Dbx|Dmel\CG8238|Drob2|buffy|dBORG-2/BUFFY|dBorg-2|dBorg2|dbuffy	2R	Dmel_CG8238	20250807
678.202	579.309	498.622	507.937	830.908	503.697	FBgn0040512	599.779	0.0346724	0.204892	0.808739	0.905633	Not_significant	39862	zetaCOP	protein-coding	Coat Protein (coatomer) zeta	CG3948|CT13124|Dmel\CG3948|copz1|zeta-COP|zeta-Cop|zetaCop	3L	Dmel_CG3948	20250705
3779.26	2624.51	3513.82	3140.8	3165.91	4165.75	FBgn0040513	3398.34	0.0556004	0.147192	0.654477	0.806726	Not_significant	35667	kappaB-Ras	protein-coding	kappaB-Ras	B7YZS7|BcDNA:RH38596|CG1669|Dmel\CG1669|Q9V4L4-1|dkappaB-Ras	2R	Dmel_CG1669	20250705
148.705	66.4758	110.687	119.189	112.451	27.1568	FBgn0040534	97.4441	-0.0601929	0.302023	0.638131	0.796328	Not_significant	50007	Sf3b5	protein-coding	Splicing factor 3b subunit 5	CG11985|Dmel\CG11985|SF3B5|sf3b5	3R	Dmel_CG11985	20250807
2.20472	51.1113	126.682	55.019	79.1459	73.5566	FBgn0040551	64.62	0.0228086	0.332971	0.83688	0.92127	Not_significant	50024	CG11686	protein-coding	uncharacterized protein	BcDNA:RH19248|Dmel\CG11686	3R	Dmel_CG11686	20250705
2202.86	1956.46	3873.67	3925.73	3310.42	3855.97	FBgn0040609	3187.52	0.306581	0.184864	0.0306311	0.1066	Not_significant	50082	CG3348	protein-coding	uncharacterized protein	Dmel\CG3348	3R	Dmel_CG3348	20250807
1083.69	1709.15	1353.38	1714.85	1316.28	1709.23	FBgn0040623	1481.1	0.12238	0.171206	0.365699	0.576563	Not_significant	50096	Spase12	protein-coding	Spase 12-subunit	CG11500|CG31042|Dmel\CG11500|spase12	3R	Dmel_CG11500	20250807
39.7478	58.6206	65.7059	38.3715	77.0109	19.5468	FBgn0040636	49.8339	-0.0393503	0.319744	0.73964	0.860261	Not_significant	50109	CG13255	protein-coding	uncharacterized protein	Dmel\CG13255	3L	Dmel_CG13255	20250705
282.628	331.373	389.664	485.527	451.917	325.64	FBgn0040650	377.792	0.151169	0.22494	0.306107	0.516845	Not_significant	50123	CG15456	protein-coding	uncharacterized protein	Dmel\CG15456	X	Dmel_CG15456	20250807
63935	52215.3	69671.1	56631.1	84130.5	75775.7	FBgn0040660	67059.8	0.174912	0.126826	0.118576	0.277867	Not_significant	50133	CG13551	protein-coding	uncharacterized protein	ATPIF1|BcDNA:RE33866|Dmel\CG13551|IF1|SK[[66]]	2R	Dmel_CG13551	20250705
7083.05	5213.62	6837.84	6596.53	7978.64	8557.78	FBgn0040666	7044.58	0.214425	0.131566	0.0623206	0.177436	Not_significant	50139	CG12848	protein-coding	uncharacterized protein	Dmel\CG12848	2R	Dmel_CG12848	20250705
138.58	65.1125	12.3559	17.1521	26.7255	37.4791	FBgn0040697	49.5675	-0.189582	0.40854	0.14335	0.315285	Not_significant	50170	Teh3	protein-coding	tipE homolog 3	CG18676|Dmel\CG18676|TEH1|TEH3	3L	Dmel_CG18676	20250705
21807.6	15051	31749.4	24264.9	37859.9	26916	FBgn0040729	26274.8	0.157183	0.237511	0.290227	0.498513	Not_significant	50202	CG15126	protein-coding	uncharacterized protein	Dmel\CG15126	2R	Dmel_CG15126	20250605
229.737	354.632	419.912	392.102	520.124	465.55	FBgn0040751	397.01	0.205595	0.237107	0.17435	0.361121	Not_significant	50224	CG13018	protein-coding	uncharacterized protein	Dmel\CG13018	2R	Dmel_CG13018	20250807
2199.22	1986.88	2857.68	2473.08	2408.62	2617.63	FBgn0040754	2423.85	0.0649653	0.144797	0.597218	0.767969	Not_significant	50227	CG17059	protein-coding	uncharacterized protein	BcDNA:GH04581|Dmel\CG17059	2R	Dmel_CG17059	20250807
2935.82	4328.96	3291.41	3836.47	3468.86	3388.25	FBgn0040773	3541.63	0.0139772	0.139488	0.907247	0.955738	Not_significant	50246	COX7C	protein-coding	Cytochrome c oxidase subunit 7C	BcDNA:LD14731|CG2249|COX-7C|COXO|CoAVIIc|CoVIIc|Dmel\CG2249|VIIc|anon-EST:fe3A1	2R	Dmel_CG2249	20250807
29.5996	21.2993	75.0274	0	38.7955	67.1001	FBgn0040778	38.637	-0.0196458	0.357207	0.842341	0.924238	Not_significant	50251	CG17977	protein-coding	uncharacterized protein	Dmel\CG17977	2R	Dmel_CG17977	20250605
223.382	87.7683	116.431	142.406	120.784	49.7161	FBgn0040780	123.415	-0.0978503	0.295574	0.468308	0.668033	Not_significant	50253	Atg10	protein-coding	Autophagy-related 10	ATG10|CG12821|Dmel\CG12821|atg10	2R	Dmel_CG12821	20250807
117.931	60.4017	158.152	119.005	111.569	274.017	FBgn0040786	140.179	0.138402	0.300325	0.322112	0.533198	Not_significant	50259	CG14104	protein-coding	uncharacterized protein	Dmel\CG14104	3L	Dmel_CG14104	20250807
11243.9	15068.6	15647.7	16277.5	16369.5	14958.3	FBgn0040793	14927.6	0.148877	0.117621	0.15965	0.339486	Not_significant	50266	COX7B	protein-coding	Cytochrome c oxidase subunit 7B	BcDNA:RH19679|CG7630|Dmel\CG7630|anon-EST:Posey153|anon-EST:Posey228	3L	Dmel_CG7630	20250705
53.061	43.5558	89.9326	75.1291	107.64	72.4849	FBgn0040805	73.634	0.0868577	0.30473	0.505774	0.695792	Not_significant	2768954	CG12355	protein-coding	uncharacterized protein	Dmel\CG12355|MP17|MP17L	3L	Dmel_CG12355	20250807
1890.93	845.58	835.939	490.466	279.797	33.3667	FBgn0040827	729.347	-0.354333	0.568304	0.0297039	0.103951	Not_significant	50300	CG13315	protein-coding	uncharacterized protein	BcDNA:RH39779|Dmel\CG13315	3L	Dmel_CG13315	20250705
112.393	159.695	395.51	198.734	256.334	67.2946	FBgn0040850	198.327	-0.080747	0.287187	0.550554	0.731888	Not_significant	50323	CG15210	protein-coding	uncharacterized protein	Dmel\CG15210	X	Dmel_CG15210	20250705
487.66	723.487	633.921	649.786	710.852	753.794	FBgn0040890	659.917	0.109083	0.19149	0.440936	0.644101	Not_significant	50363	ksh	protein-coding	kish	CG14199|Dmel\CG14199	X	Dmel_CG14199	20250807
103.189	170.495	134.448	151.294	251.693	266.556	FBgn0040900	179.612	0.238049	0.297273	0.124821	0.287425	Not_significant	50374	CG17777	protein-coding	uncharacterized protein	Dmel\CG17777	X	Dmel_CG17777	20250605
67.818	82.8334	118.904	37.0384	101.763	127.762	FBgn0040906	89.3532	-0.00340763	0.293903	0.978716	0.988922	Not_significant	50380	CG15579	protein-coding	uncharacterized protein	Dmel\CG15579	X	Dmel_CG15579	20250605
31.7866	15.5276	32.5019	61.5739	50.6682	74.7399	FBgn0040907	44.4664	0.195696	0.386902	0.147574	0.321568	Not_significant	50381	mRpL33	protein-coding	mitochondrial ribosomal protein L33	BcDNA:GH15938|CG3712|Dmel\CG3712|L33	X	Dmel_CG3712	20250807
32.5681	0	32.5811	36.9897	0	14.7158	FBgn0040928	19.4758	-0.0152925	0.388063	0.853528	NA	Not_significant	26067082	CR15345	pseudo	pseudo	BcDNA:RE52922|CG15345|Dmel\CR15345	X	Dmel_CR15345	20250705
40.8042	144.62	74.0775	123.94	70.6289	122.079	FBgn0040929	96.0249	0.0560007	0.296258	0.665848	0.814932	Not_significant	50403	CG12659	protein-coding	uncharacterized protein	Dmel\CG12659	X	Dmel_CG12659	20250705
3748	5418.2	4803.93	6378.44	4451.47	5794.36	FBgn0040931	5099.07	0.18479	0.145138	0.133395	0.301788	Not_significant	50405	NdufA3	protein-coding	NADH:ubiquinone oxidoreductase subunit A3	BcDNA:RH45008|CG9034|Dmel\CG9034|GH20078|NDUFA3|prto	X	Dmel_CG9034	20250807
37.9385	45.6396	39.5302	63.3258	0.858476	66.566	FBgn0040959	42.3098	0.00761373	0.344968	0.941693	0.971778	Not_significant	50433	Peritrophin-15a	protein-coding	Peritrophin-15a	CG17814|CT39472|Dm15a|Dmel\CG17814|Peritrophin-15A|peritrophin-15a	2L	Dmel_CG17814	20250705
444.357	510.706	519.126	724.036	588.491	529.941	FBgn0040964	552.776	0.175838	0.201235	0.224879	0.427289	Not_significant	50438	CG18661	protein-coding	uncharacterized protein	BcDNA:SD17344|Dmel\CG18661|METTL26|Mettl26	2L	Dmel_CG18661	20250705
9772.15	10473.6	12678.5	14342.8	13250.4	11640.5	FBgn0040985	12026.3	0.208575	0.117239	0.0480228	0.146736	Not_significant	50459	osi	protein-coding	orsai	BcDNA:GH16758|CG6115|Dmel\CG6115	2L	Dmel_CG6115	20250807
216.122	307.457	364.914	399.169	404.91	892.968	FBgn0041004	430.923	0.438689	0.326017	0.0150258	0.061929	Not_significant	3355129	CG17715	protein-coding	uncharacterized protein	BcDNA:RE07178|BcDNA:RE63764|CG18603|Dmel\CG17715	2L	Dmel_CG17715	20250705
5420.3	7031.48	6096.9	5500.16	5677.41	5599.01	FBgn0041087	5887.54	-0.118692	0.116138	0.25767	0.463522	Not_significant	53558	wun2	protein-coding	wunen-2	BEST:CK02248|CG8805|CK02248|Dmel\CG8805|DrPAP2[G]|LPP-like|N14|Pap2G|Tunen|WUN-like|Wun2|Wunen-2|wun-2	2R	Dmel_CG8805	20250807
143.672	331.987	320.375	323.17	454.34	439.024	FBgn0041100	335.428	0.241988	0.27008	0.120455	0.28089	Not_significant	40336	park	protein-coding	parkin	AAN12155.1|CG10523|Dmel\CG10523|Dpark|PARK|PARK2|PARKIN|PK|Park|Parkin|SD01679|dPARKIN|dParkin|dpark|dparkin|dpk|park1|pk|prkn	3L	Dmel_CG10523	20250807
29324.3	23361.3	22214.7	20308.6	20872.3	20518.6	FBgn0041111	22766.6	-0.23793	0.108638	0.0164599	0.0661975	Not_significant	33496	lilli	protein-coding	lilliputian	154454_at|189Y|AFF4|BEST:GH09955|BcDNA:GM02019|CG8817|Dmel\CG8817|Lilli|S(ls)4|SS2-1|SY2-1|Su(Raf)2A|Su(Raf)2a|dAFF|dAFF4|l(2)00632|l(2)23Cc|l(2)K00632|l(2)K07920|l(2)k07920|l(2)k16124	2L	Dmel_CG8817	20250705
228.157	103.684	55.6173	89.3012	175.931	263.474	FBgn0041147	152.694	0.0975721	0.296081	0.468965	0.668308	Not_significant	45574	ida	protein-coding	imaginal discs arrested	APC5|Apc5|CG10850|Dmel\CG10850|IDA|Ida|l(3)63Fb|l(3)SH7	3L	Dmel_CG10850	20250705
123.303	135.535	79.4275	39.7251	53.4483	18.7418	FBgn0041160	75.0301	-0.406878	0.492453	0.0240264	0.0882604	Not_significant	39716	comm2	protein-coding	comm2	CG7554|Comm2|Dmel\CG7554	3L	Dmel_CG7554	20250705
348.257	381.93	310.828	617.545	535.707	489.215	FBgn0041164	447.247	0.372323	0.24271	0.0207637	0.078649	Not_significant	38427	armi	protein-coding	armitage	APC16|ARMI|Armi|CG11513|Dmel\CG11513	3L	Dmel_CG11513	20250807
11335.7	11356.1	10143.1	11047.1	10134	10409	FBgn0041171	10737.5	-0.0483093	0.0980296	0.596687	0.767656	Not_significant	38516	ago	protein-coding	archipelago	Ago|CG15010|DmFbw7|Dmel\CG15010|FBXW3|FBXW7|SCF[Ago]|anon-WO0118547.345|cdc4	3L	Dmel_CG15010	20250705
284.706	507.889	480.108	585.394	638.599	519.489	FBgn0041174	502.697	0.223576	0.227139	0.139001	0.309397	Not_significant	53433	Vhl	protein-coding	von Hippel-Lindau	BcDNA:RH61560|CG13221|DVhl|Dmel\CG13221|Dvhl|VHL|d-VHL|d-vhl|dVHL|dmVHL|vhl	2R	Dmel_CG13221	20250807
45691.2	49872.8	46047.3	45105.3	36807.5	42813.9	FBgn0041180	44389.6	-0.15995	0.097409	0.0778677	0.208433	Not_significant	35248	Tep4	protein-coding	Thioester-containing protein 4	CG10363|CT29102|Dmel\CG10363|TEP IV|TEP4|TEP4mel|TEPIV|Tep IV|TepIV|dTEPIV|tep4|tepIV	2L	Dmel_CG10363	20250807
18522	15733.6	14659.3	15720.2	12352.7	13431.7	FBgn0041182	15069.9	-0.196168	0.115492	0.0599594	0.172829	Not_significant	34044	Tep2	protein-coding	Thioester-containing protein 2	145970_at|145971_at|CG18589|CG7052|Dmel\CG7052|T13|TEP II|TEP2|TEP2mel|Tep 2|Tep II|TepII|dTEPII|tep2|tepII	2L	Dmel_CG7052	20250807
1443.64	2281.15	2177.35	2380.29	2006.09	1949.7	FBgn0041186	2039.7	0.068116	0.161006	0.602956	0.771587	Not_significant	43448	Slbp	protein-coding	Stem-loop binding protein	CG11886|Dmel\CG11886|SLBP|dSLBP|dSLPB|slbp	3R	Dmel_CG11886	20250724
13875.9	12659.8	11155.1	11083.2	12125.2	10469.8	FBgn0041188	11894.8	-0.136911	0.107943	0.16613	0.34916	Not_significant	41883	Atx2	protein-coding	Ataxin-2	ATX2|ATXN2|Atx-2|Atxain-2|BEST:GH27029|CG43368|CG5166|CG5166a|DAtx2|Datx2|Dmel\CG5166|GH27029|SCA2|Sca2|anon-EST:fe2E1|anon-WO0118547.351|anon-WO0140519.1|atx-2|atx2|dAtx2|dSCA2|l(3)06490	3R	Dmel_CG5166	20250807
1897.19	2118.46	2312.64	1808.64	2330.83	1806.58	FBgn0041191	2045.72	-0.0641146	0.146656	0.604972	0.773358	Not_significant	117332	Rheb	protein-coding	Ras homolog enriched in brain	CG1081|DReb|Dm Rheb|DmRheb|Dmel\CG1081|Q9VND8|RHEB|RheB|dRheb|rheb	3R	Dmel_CG1081	20250705
2417.66	2464.17	2491.93	1917.42	2390.13	1947.64	FBgn0041205	2271.49	-0.180303	0.13728	0.128457	0.293472	Not_significant	37967	key	protein-coding	kenny	CG16910|DmIKK-gamma|DmIKKgamma|Dmel\CG16910|Dmikkgamma|IKK|IKK-gamma|IKKG|IKK[[gamma]]|IKKg|IKKgamma|Ikkgammabeta|KEY|Kenny|Key|dIKK|dIKK-gamma|dIKKgamma|dmIKKgamma	2R	Dmel_CG16910	20250724
9659.22	9438.64	8607.85	9108.2	9145.05	8470.86	FBgn0041210	9071.64	-0.0447904	0.0993629	0.627659	0.789667	Not_significant	32278	HDAC4	protein-coding	Histone deacetylase 4	CG1770|DHDAC4|Dmel\CG1770|GC1770|HDAC|HDAC4a|Hdac4|dHDAC4|dmHDA405|hdac4	X	Dmel_CG1770	20250724
7.13786	34.1528	26.4871	43.37	14.6611	0	FBgn0041241	20.9681	-0.0131007	0.371644	0.885593	NA	Not_significant	117345	Gr47b	protein-coding	Gustatory receptor 47b	47F.1|CG30030|Dmel\CG30030|GR47F.1|GR47b|Gr47F1	2R	Dmel_CG30030	20250705
78.3134	102.692	53.5626	92.8127	62.8091	34.7387	FBgn0041243	70.8214	-0.0523547	0.303655	0.678983	0.823244	Not_significant	35655	Gr43a	protein-coding	Gustatory receptor 43a	43C.1|43C1|CG1712|DmGr43a|Dmel\CG1712|GR43C.1|GR43a|Gr43C1|gr43a	2R	Dmel_CG1712	20250807
61112.3	53377.8	64433.3	53565.8	61868.1	60871.5	FBgn0041342	59204.8	-0.0184659	0.0981588	0.839893	0.922884	Not_significant	117353	Pcyt1	protein-coding	Phosphocholine cytidylyltransferase 1	CCT1|CG1049|CT41283|Cct|Cct1|Dmel\CG1049|cct1|pcyt1	3L	Dmel_CG1049	20250730
10242	9768.28	9949.44	9657.05	8946.56	9687.66	FBgn0041588	9708.5	-0.0724775	0.0951396	0.415307	0.623267	Not_significant	64874	eIF2D	protein-coding	eukaryotic translation initiation factor 2D	BcDNA:LD24540|CG31426|Dmel\CG31426|ligatin	3R	Dmel_CG31426	20250705
287.243	363.385	546.449	339.186	345.816	553.735	FBgn0041627	405.969	0.018768	0.227211	0.89629	0.95044	Not_significant	34930	Ku80	protein-coding	Ku80	BG:DS09217.6|CG18801|DmKu80|Dmel\CG18801|KU80|Ku|ku80	2L	Dmel_CG18801	20250705
7507.32	7875.13	7662.96	7137.71	6675.82	7369.15	FBgn0041630	7371.35	-0.105292	0.0997332	0.255546	0.461741	Not_significant	38528	Hexo1	protein-coding	Hexosaminidase 1	CG1318|DmHex1|Dmel\CG1318|HEX 1|HEX1|HEXO1	3L	Dmel_CG1318	20250705
17.3312	11.7452	36.2006	34.3227	12.9371	0	FBgn0041706	18.7561	-0.0271501	0.375454	0.764718	NA	Not_significant	37861	CG3253	protein-coding	uncharacterized protein	BEST:GH04269|Dmel\CG3253|dibeta3GnT1	2R	Dmel_CG3253	20250730
57.0757	72.5267	91.7717	117.409	151.702	310.688	FBgn0041709	133.529	0.477531	0.459325	0.0141452	0.0591685	Not_significant	38294	yellow-g	protein-coding	yellow-g	CG5717|Dmel\CG5717|yell-g|yellow-G	3L	Dmel_CG5717	20250705
446.993	569.328	299.346	392.123	255.347	462.428	FBgn0041723	404.261	-0.0997886	0.232163	0.493718	0.686544	Not_significant	2768944	rho-5	protein-coding	rhomboid-5	CG33304|CG5364|CT17046|Dmel\CG33304|Rho-related[31D10]|iRhom|iRhom1	2L	Dmel_CG33304	20250705
44648.5	41179	38052.1	39349.6	39640.8	38740.8	FBgn0041775	40268.5	-0.0652102	0.0900061	0.441858	0.644973	Not_significant	39430	tral	protein-coding	trailer hitch	BEST:GH08269|CG10686|DmLSm15|Dmel\CG10686|LSm15|Lsm15|Scd6p|TRAL|Tral|anon-EST:Posey139|anon-WO0172774.89|anon-WO02059370.24|p67|p70	3L	Dmel_CG10686	20250817
0	32.0237	67.9702	39.7339	46.5625	29.4579	FBgn0041780	35.958	0.0164032	0.355883	0.868607	0.936775	Not_significant	43424	Ssl2	protein-coding	Strictosidine synthase-like 2	CG11833|DmSSl2|Dmel\CG11833|SSl2	3R	Dmel_CG11833	20250705
7859.53	8176.8	7651.56	6865.57	6904.58	6881.18	FBgn0041781	7389.87	-0.172765	0.0976993	0.057434	0.167208	Not_significant	34519	SCAR	protein-coding	SCAR	BEST:SD02991|CG4636|D-SCAR|DWave|DmSCAR|Dmel\CG4636|Dscar|SCAR/WAVE|Scar|WAVE|WAVE/SCAR|Wave|dWAVE|l(2)k03107|l(2)k13811|scar|scar/wave|wave	2L	Dmel_CG4636	20250807
10984	15048.7	12310.2	14594	10984.9	12031.8	FBgn0041789	12658.9	-0.0218882	0.124797	0.843465	0.924687	Not_significant	35215	Pax	protein-coding	Paxillin	CG18061|CG18576|CG31794|CT40481|CT42454|DPXN|DPaxillin|DPxn|DPxn37|Dmel\CG31794|Dpax|DpaxA|PAX|PDLP|Pxn|dPax|pAX|pax	2L	Dmel_CG31794	20250724
3638.63	4111.82	3939.74	4224.98	3402.79	3484.68	FBgn0042083	3800.44	-0.0577012	0.124328	0.601631	0.77086	Not_significant	59261	Mccc2	protein-coding	Methylcrotonoyl-CoA carboxylase 2	CG3267|Dmel\CG3267|FBgn0042083|MCCC2_DROME|l(2)4524	2R	Dmel_CG3267	20250817
352.787	455.867	366.101	530.558	560.935	321.663	FBgn0042092	431.318	0.121379	0.221456	0.406887	0.617806	Not_significant	33963	Polr1F	protein-coding	RNA polymerase I subunit F	BEST:GH23590|CG13773|Dmel\CG13773|RPA43|dA43	2L	Dmel_CG13773	20250705
2443.22	3246.31	2427.6	3296.95	2761.55	3856.5	FBgn0042094	3005.36	0.208817	0.150627	0.0976679	0.244598	Not_significant	41318	Ak3	protein-coding	Adenylate kinase 3	AK3|Adk3|CG6612|DAK3|Dak3|Dmel\CG6612|bs12h03.y1	3R	Dmel_CG6612	20250724
132.498	294.364	211.779	288.109	208.588	111.153	FBgn0042101	207.749	-0.0192317	0.261799	0.889739	0.946976	Not_significant	59140	CG18744	protein-coding	uncharacterized protein	Dmel\CG18744	3R	Dmel_CG18744	20250705
704.169	536.756	525.094	535.413	624.125	697.498	FBgn0042103	603.842	0.0385936	0.192986	0.784761	0.888326	Not_significant	59142	CG18746	protein-coding	uncharacterized protein	Dmel\CG18746	3R	Dmel_CG18746	20250705
8761.52	7616.08	6455.22	6884.65	4664.25	6132.52	FBgn0042104	6752.37	-0.28304	0.142471	0.0197711	0.0757708	Not_significant	59143	CG18747	protein-coding	uncharacterized protein	Dmel\CG18747|Q9I7L1_DROME	3R	Dmel_CG18747	20250705
244.055	234.661	232.07	153.422	132.662	244.11	FBgn0042106	206.83	-0.148952	0.260003	0.31206	0.523171	Not_significant	59145	CG18754	protein-coding	uncharacterized protein	Dmel\CG18754|SP61|cSP61	3R	Dmel_CG18754	20250705
3219.8	2922.11	3189.67	2617.75	3782.54	3021.59	FBgn0042111	3125.58	0.0104192	0.138822	0.930566	0.966574	Not_significant	59150	CG18766	protein-coding	uncharacterized protein	CG5995|Dmel\CG18766	3R	Dmel_CG18766	20250705
1055	1636.8	1399.17	1843.05	1233.82	1879.22	FBgn0042112	1507.84	0.169987	0.180063	0.220695	0.421834	Not_significant	59151	mRpL36	protein-coding	mitochondrial ribosomal protein L36	BcDNA:GM01757|CG18767|Dmel\CG18767|RpL36	3L	Dmel_CG18767	20250705
104.974	123.742	217.965	187.837	193.945	38.8322	FBgn0042125	144.549	-0.0172911	0.287352	0.894627	0.94982	Not_significant	59163	CG18787	protein-coding	uncharacterized protein	Dmel\CG18787	2L	Dmel_CG18787	20250705
70.3246	61.8635	57.3578	62.3157	108.606	179.445	FBgn0042131	89.9853	0.197323	0.337545	0.170126	0.35517	Not_significant	59169	CG18808	protein-coding	uncharacterized protein	Dmel\CG18808	3L	Dmel_CG18808	20250705
2792.52	3531.05	2783.94	2925.75	3008.93	2231.51	FBgn0042132	2878.95	-0.113979	0.144603	0.353499	0.564357	Not_significant	59170	CG18809	protein-coding	uncharacterized protein	CG1809|Dmel\CG18809	X	Dmel_CG18809	20250705
44201.8	45136.2	42341.4	44756.3	47589.9	46081.6	FBgn0042134	45017.9	0.0651694	0.0834642	0.411244	0.620199	Not_significant	59172	Capr	protein-coding	Caprin	CG18811|Dmel\CG18811|NEST:bs19b07|anon-WO0118547.253|capr|dCaprin|dFAP	3L	Dmel_CG18811	20250817
7171.81	6964.13	6121.21	6205.96	6198.44	6227.65	FBgn0042177	6481.53	-0.102228	0.105911	0.293789	0.502457	Not_significant	59215	Arts	protein-coding	Artemis	CG18219|CG18860|CG32164|Dmel\CG32164	3L	Dmel_CG32164	20250705
520.36	569.117	550.967	673.51	721.116	851.535	FBgn0042178	647.768	0.274106	0.198018	0.060409	0.173572	Not_significant	59216	Apl	protein-coding	Apollo	CG18218|CG18861|CG32165|Dmel\CG32165|Imp4/5|anon-73Bb	3L	Dmel_CG32165	20250705
1393.89	1671.46	2008.1	1600.06	1648.76	1098.81	FBgn0042179	1570.18	-0.140755	0.17231	0.299979	0.509563	Not_significant	59217	Ugt305A1	protein-coding	UDP-glycosyltransferase family 305 member A1	CG18869|Dmel\CG18869|Tes36|anon-WO0140519.104|anon-WO0153538.77	3L	Dmel_CG18869	20250705
555.883	506.695	308.962	443.791	364.964	173.38	FBgn0042180	392.279	-0.18166	0.256748	0.226877	0.428884	Not_significant	59218	CG18870	protein-coding	uncharacterized protein	Dmel\CG18870|anon-57Fa	2R	Dmel_CG18870	20250605
0	30.2785	21.5195	23.5351	27.9563	0	FBgn0042185	17.2149	-0.000134218	0.388104	0.998694	NA	Not_significant	59223	MCU	protein-coding	Mitochondrial calcium uniporter	CG18769|CG8352|Dmel\CG18769|Mcu|dMCU1|mcu	3L	Dmel_CG18769	20250705
37.7093	65.0693	29.1206	46.9601	68.9577	113.821	FBgn0042205	60.2729	0.134796	0.33698	0.299869	0.509483	Not_significant	59239	CG18764	protein-coding	uncharacterized protein	Dmel\CG18764	3R	Dmel_CG18764	20250705
161.945	36.3524	50.4935	33.637	106.419	51.2292	FBgn0042206	73.3461	-0.0566863	0.317246	0.640989	0.797928	Not_significant	59240	GstD10	protein-coding	Glutathione S transferase D10	CG17392|CG18548|DmGSTD10|Dmel\CG18548|GSTD10|gstd10	3R	Dmel_CG18548	20250705
14.2719	28.7766	22.9395	9.93867	24.9919	32.1539	FBgn0042207	22.1787	0.00174745	0.347348	0.986438	NA	Not_significant	59241	CG18530	protein-coding	uncharacterized protein	CG12294|Dmel\CG18530	3R	Dmel_CG18530	20250705
462.438	215.855	501.239	331.867	562.95	435.387	FBgn0042213	418.289	0.0663925	0.234702	0.645867	0.800939	Not_significant	59246	CG18731	protein-coding	uncharacterized protein	Dmel\CG18731	3R	Dmel_CG18731	20250605
1031.91	1601.92	1546.06	1801.05	1590.55	1659.75	FBgn0042627	1538.54	0.179863	0.168405	0.180892	0.370338	Not_significant	117361	FASN2	protein-coding	Fatty acid synthase 2	CG3524|DM_7295849|Dmel\CG3524|FAS|FAS-mb|FAS2|FASN|FASN[CG3524]|FAS[CG3524]|fasn|fasn2|mFAS|v(2)k05816	2L	Dmel_CG3524	20250807
1275.67	1278.82	1728.6	1784.24	1855.55	1690.75	FBgn0042641	1602.27	0.22115	0.159022	0.0896835	0.23124	Not_significant	39943	frc	protein-coding	fringe connection	CG3874|Dmel\CG3874|FRC|Frc|UDP-GlcNAc/UDP-GlcUA|UST74C|anon-WO0172774.5|anon-WO0172774.7|dFRC|l(3)00073|l(3)02619|l(3)10098|l(3)L6750|l(3)S070006|l(3)j2E3|ust74C	3L	Dmel_CG3874	20250705
8618.08	7201.57	8375.46	6768.4	8469.71	7164.64	FBgn0042693	7766.31	-0.0907984	0.116116	0.386577	0.598466	Not_significant	42169	wrd	protein-coding	well-rounded	B'|B'/PR61|B56-1|BcDNA:GM05554|CG 7913|CG7901|CG7913|Dmel\CG7913|PP2A|PP2A B'|PP2A-B|PP2A-B'|PP2A[B'-1]|Wrd|anon-WO0118547.420|dB56-1|dPP2A|dPP2A-B56-1|i234|pp2A-B'	3R	Dmel_CG7913	20250705
6724.85	6833.41	6598.81	7214.24	7728.58	6945.99	FBgn0042712	7007.65	0.102696	0.100695	0.271338	0.477165	Not_significant	117365	HBS1	protein-coding	HBS1	CG1898|Dmel\CG1898|Hbs1|hbs1	3L	Dmel_CG1898	20250705
339.437	435.818	394.448	422.182	261.539	478.077	FBgn0043001	388.583	-0.00502847	0.220552	0.972153	0.987184	Not_significant	32166	Chrac-16	protein-coding	Chromatin accessibility complex 16kD protein	15736|20K protein|BcDNA:RE59557|CG15736|CHRAC|CHRAC-16|CHRAC16|Chrac16|Dmel\CG15736|joey	X	Dmel_CG15736	20250807
379.135	708.166	663.217	602.756	611.502	1145.74	FBgn0043002	685.086	0.196969	0.232423	0.190525	0.382834	Not_significant	3772329	Chrac-14	protein-coding	Chromatin accessibility complex 14kD protein	13399|18K protein|55A11T|CG13399|CG32956|CHRAC|CHRAC-14|CHRAC14|Chrac14|Dmel\CG13399|ESTS:55A11T|PolE3|chrac-14|dChrac14|mary	2L	Dmel_CG13399	20250705
5060.62	4752.81	5097.84	4563.13	4920.73	4582.89	FBgn0043010	4829.67	-0.0708169	0.107457	0.472443	0.670231	Not_significant	36460	Fsn	protein-coding	F-box synaptic protein	BEST:GH20696|CG4643|DFsn|Dmel\CG4643|FBXO2|FSN|Wals|dFsn|fsn	2R	Dmel_CG4643	20250705
988.058	1021.96	1216.47	1087.75	1435.12	1190.03	FBgn0043012	1156.56	0.132197	0.166775	0.322295	0.533198	Not_significant	42525	AP-2sigma	protein-coding	Adaptor Protein complex 2
191.119	107.538	180.8	130.118	128.602	141.484	FBgn0043025	146.61	-0.0755057	0.264896	0.591162	0.763078	Not_significant	64879	Adgf-A2	protein-coding	Adenosine deaminase-related growth factor A2	ADGF-A2|BcDNA:AT05468|CG32178|Dmel\CG32178|MSI|Msi	3L	Dmel_CG32178	20250705
64.2092	52.2646	77.6538	43.3498	93.9529	265.148	FBgn0043043	99.4297	0.208381	0.362451	0.143487	0.315501	Not_significant	41536	Desat2	protein-coding	Desaturase 2	7-11HD|CG5925|Dmel NPTQ|Dmel NPTQ Z9|Dmel\CG5925|Fad|desat|desat 2|desat-2|desat2|desat2/Fad|ds2	3R	Dmel_CG5925	20250705
15578.4	16255.2	14680.1	19654.7	14782	14881.2	FBgn0043070	15972	0.0696431	0.114026	0.500562	0.692249	Not_significant	37451	MESK2	protein-coding	Misexpression suppressor of KSR 2	BcDNA:GH12032|BcDNA:LD27504|BcDNA:RH10174|CG15668|CG15669|Dmel\CG15669|Mesk2|l(2)01467|mesk2	2R	Dmel_CG15669	20250705
816.432	644.697	745.383	611.827	583.259	512.998	FBgn0043362	652.433	-0.217518	0.193455	0.129905	0.295866	Not_significant	33819	bchs	protein-coding	blue cheese	Alfy|BcDNA:SD12984|Bchs|Beach1|CG14001|CG9011|DBEACH1|Dmel\CG14001|EP2299|alfy|bchd|beach	2L	Dmel_CG14001	20250807
560.84	419.896	418.012	274.102	310.437	555.917	FBgn0043364	423.201	-0.124432	0.231475	0.396818	0.609337	Not_significant	33224	cbt	protein-coding	cabut	CG4427|Cabot|Cabut|Cbt|Dmel\CG4427|EP(2)2237|EP2237|dTIEG	2L	Dmel_CG4427	20250705
3961.02	3365.54	4694.92	4627.38	5250.2	4481.85	FBgn0043455	4396.82	0.199248	0.133005	0.0857699	0.223557	Not_significant	192506	CG5986	protein-coding	uncharacterized protein	BEST:LP03871|Dmel\CG5986	3R	Dmel_CG5986	20250817
16915.8	16045.1	16196.1	18243.5	19088	16918.2	FBgn0043456	17234.5	0.125952	0.0920423	0.145033	0.317614	Not_significant	192507	Ndf	protein-coding	Nucleosome-destabilizing factor	BEST:GH19401|BEST:LD22483|BEST:LD29743|CG4747|Dm_AI388468|Dmel\CG4747|LD29743|NDF|dNDF	2L	Dmel_CG4747	20250817
971.309	1212.67	996.25	958.245	1047.26	792.795	FBgn0043457	996.422	-0.115272	0.172343	0.395594	0.608032	Not_significant	192508	CG5180	protein-coding	uncharacterized protein	BEST:LD05530|Dmel\CG5180|LD05530	3R	Dmel_CG5180	20250705
4673.64	3935.22	3953.46	3595.3	4214.43	3509.94	FBgn0043458	3980.33	-0.11892	0.124886	0.2834	0.490537	Not_significant	192509	CG12084	protein-coding	uncharacterized protein	BEST:LD02105|Dmel\CG12084|LD02105	3L	Dmel_CG12084	20250705
1498.52	1469	1515.64	1316.44	1468.5	1669.61	FBgn0043796	1489.62	-0.00713706	0.148099	0.95436	0.978308	Not_significant	31572	CG12219	protein-coding	uncharacterized protein	BEST:LD26135|Dmel\CG12219	X	Dmel_CG12219	20250705
472.884	407.949	481.137	360.613	570.027	543.5	FBgn0043799	472.685	0.0545354	0.207868	0.704432	0.839298	Not_significant	192528	CG31381	protein-coding	uncharacterized protein	BEST:LD10347|Dmel\CG31381	3R	Dmel_CG31381	20250807
46779.4	42817.8	38118.1	39251.1	36520.2	36418.9	FBgn0043884	39984.3	-0.163588	0.0967357	0.0696619	0.192207	Not_significant	50070	mask	protein-coding	multiple ankyrin repeats single KH domain	CG18671|CG31138|CG33106|CG6268|CG6313|Dmel\CG33106|EC3-6|MASK|Mask|cg6313	3R	Dmel_CG33106	20250817
9037.72	6839.1	6771.87	6829.43	8621.31	8110.08	FBgn0043900	7701.59	0.0445964	0.126844	0.690985	0.830896	Not_significant	43718	pygo	protein-coding	pygopus	BEST:LD21971|CG11518|Dm Pygo|Dmel\CG11518|Pygo|anon-WO02077023.1|dPygo|gam|pNB5.2|pyg|pypo	3R	Dmel_CG11518	20250724
43897.3	48889.5	42785.7	47966.6	39467.9	43310.6	FBgn0043903	44386.3	-0.045365	0.0981225	0.619532	0.783802	Not_significant	32976	dome	protein-coding	domeless	142932_at|CG14226|CT33841|DOME|Dmel\CG14226|Dom|Dome|Domeless|anon-18DEb|domeMESO|l(1)G0217|l(1)G0218|l(1)G0264|l(1)G0282|l(1)G0321|l(1)G0367|l(1)G0405|l(1)G0441|l(1)G0468|mom|vsp	X	Dmel_CG14226	20250807
1124.42	893.964	1388.99	743.86	991.462	876.351	FBgn0044020	1003.17	-0.234075	0.189697	0.100952	0.250135	Not_significant	36246	Roc2	protein-coding	Regulator of cullins 2	BcDNA:RE61847|CG8998|Dmel\CG8998|Roc|TRET|dRoc2|roc2	2R	Dmel_CG8998	20250807
17.3139	17.1207	50.3381	18.0346	36.2352	0	FBgn0044028	23.1737	-0.0420404	0.372819	0.65685	NA	Not_significant	39751	Notum	protein-coding	notum	CG13076|Dmel\CG13076|Not|Nt|Wf|anon-WO0118547.482|anon-WO03062410.10|anon-WO03062410.8|l(3)72CDf|l(3)72Da|notum|ntm|wf	3L	Dmel_CG13076	20250705
1276.86	1718.1	1689.22	2573.43	1883.32	2014.27	FBgn0044030	1859.2	0.33021	0.170526	0.0151005	0.0621427	Not_significant	117414	mRpS14	protein-coding	mitochondrial ribosomal protein S14	CG12211|CG32531|Dmel\CG32531|MRP-S14|MrpS14|S14|cg12211|mRPS14	X	Dmel_CG32531	20250705
496.056	229.667	254.825	311.342	308.374	169.071	FBgn0044047	294.889	-0.105115	0.253022	0.46732	0.667508	Not_significant	31220	Ilp6	protein-coding	Insulin-like peptide 6	CG14049|DILP|DILP 6|DILP-6|DILP6|DILPs|DIlP6|Dilp|Dilp 6|Dilp6|Dmel\CG14049|ILP6|ILPs|Ilp|Ilp-6|aIGF|aIGF-short|dILP-6|dILP6|dIlp6|dilp|dilp-6|dilp6|dlp|ilp6|llp6	X	Dmel_CG14049	20250705
16511.2	15388.1	13144.3	14963.1	13408.7	13120.4	FBgn0044323	14422.6	-0.100016	0.106943	0.308223	0.518654	Not_significant	34096	Cka	protein-coding	Connector of kinase to AP-1	5836|CG7392|CKA|Dcka|Dmel\CG7392|anon-WO0172774.174|anon-WO0172774.175|anon-WO0172774.177|anon-WO0172774.179|cka|l(2)05836|l(2)s1883	2L	Dmel_CG7392	20250817
14641.9	11545.4	11386.9	10651.5	11556.1	12558.6	FBgn0044324	12056.7	-0.0923055	0.114543	0.373609	0.584954	Not_significant	40508	Chro	protein-coding	Chromator	CG10712|CHRIZ|CHRIZ/CHRO|CHRO|CHRO/CHRIZ|Chiz|Chr|Chriz|Chriz-WR|Chro(Chriz)|Dmel\CG10712|MRG15|anon-EST:fe2E3|chro	3L	Dmel_CG10712	20250817
48.9013	53.4666	12.363	14.4351	28.4678	0	FBgn0044328	26.2723	-0.105643	0.401862	0.303417	NA	Not_significant	326184	CG32052	protein-coding	uncharacterized protein	BEST:HL01355|CG8163|Dmel\CG32052|Smase|aSMase	3L	Dmel_CG32052	20250807
173.393	343.565	409.81	630.431	266.5	295.697	FBgn0044419	353.233	0.12154	0.257769	0.402773	0.61395	Not_significant	3772100	Pmi	protein-coding	Pmi	CG32912|CG33718|CG5523|Dmel\CG33718|PMI	3L	Dmel_CG33718	20250705
8426.46	6872.01	6485.43	6260.84	5934.86	5778.49	FBgn0044452	6626.34	-0.228194	0.118514	0.0318726	0.109331	Not_significant	38344	Atg2	protein-coding	Autophagy-related 2	ATG2|CG1241|Dmel\CG1241|EP3697|atg2	3L	Dmel_CG1241	20250807
38.3371	14.8007	26.6614	40.0301	61.8473	62.984	FBgn0044511	40.7768	0.148146	0.365542	0.240265	0.443482	Not_significant	318249	mRpS21	protein-coding	mitochondrial ribosomal protein S21	BcDNA:RE23482|CG32854|Dmel\CG32854|MRP-S21|MrpS21	3R	Dmel_CG32854	20250807
1172.7	610.802	746.709	687.736	864.782	909.994	FBgn0044823	832.121	-0.0204034	0.198141	0.88591	0.945702	Not_significant	40685	Spec2	protein-coding	Spec2	BcDNA:LD24607|CG14672|Dmel\CG14672|SPEC|SPEC2|Spec|dSPEC|dSPEC2	3R	Dmel_CG14672	20250807
18453	18461.6	18020.2	19561	17425.5	17232.9	FBgn0044826	18192.4	-0.0166194	0.0922531	0.847898	0.927174	Not_significant	41995	Pak3	protein-coding	Pak3	CG14895|D-Pak3|DPAK3|DPak3|DmPAK3|Dmel\CG14895|Dpak3|PAK-3|PAK3|PaK3|Pak|anon-WO0118547.285|dPAK3|dpak3|pak3	3R	Dmel_CG14895	20250807
2743.08	2665.84	2819.34	2831.65	2329.02	2522.11	FBgn0044871	2651.84	-0.0772546	0.128027	0.493962	0.686661	Not_significant	248102	Gos28	protein-coding	Golgi SNARE
45.8422	29.9135	46.7841	83.0117	46.564	16.0542	FBgn0044872	44.6949	0.0320723	0.325195	0.780745	0.885998	Not_significant	3355171	FucTC	protein-coding	alpha1
1282.75	928.313	1032.37	654.249	1109.52	1070.2	FBgn0045035	1012.9	-0.109639	0.190101	0.437512	0.641569	Not_significant	41839	tefu	protein-coding	telomere fusion	ATM|Atm|CG6535|Dmel\CG6535|Tefu|atm|atm/tefu|dATM|tef|tefu/atm	3R	Dmel_CG6535	20250817
1531.03	1762.39	1240.65	1495.61	1621.09	1632.35	FBgn0045063	1547.18	0.0461147	0.155176	0.71918	0.847805	Not_significant	250735	fdl	protein-coding	fused lobes	CG8824|Dmel\CG8824|FDL|Fdl|l(2)k17040	2R	Dmel_CG8824	20250730
508.696	367.529	543.875	465.423	512.725	497.26	FBgn0045064	482.584	0.0273016	0.202181	0.84843	0.927382	Not_significant	250736	bwa	protein-coding	brain washing	38B.6|ACER|BWA|CG13969|Dacer|DmACER|Dmel\CG13969|dacer	2L	Dmel_CG13969	20250807
2107.4	1817.53	2079.8	2077.43	2153.36	2043.73	FBgn0045073	2046.54	0.0482624	0.133506	0.678414	0.822831	Not_significant	32556	Stim	protein-coding	Stromal interaction molecule	C-Stim|CG9126|D-STIM|D-Stim|Dmel\CG9126|STIM|STIM1|dSTIM|dStim|dstim|stim|stim1	X	Dmel_CG9126	20250705
4693.88	2927.92	3696.78	3159.34	3664.51	3818.34	FBgn0045761	3660.13	-0.0637667	0.146933	0.607361	0.775152	Not_significant	43067	CHKov1	protein-coding	CHK domain ov1	BcDNA:GH03753|CG10618|Dmel\CG10618|Dro18-2|ref(3)D	3R	Dmel_CG10618	20250705
794.858	316.19	554.379	403.327	976.589	503.675	FBgn0045800	591.503	0.0670422	0.236921	0.642328	0.798495	Not_significant	3772106	Uhg1	ncRNA	U snoRNA host gene 1	BEST:GM03135|CG14486|CR32886|Dmel\CR32886|Dros-UHG1|FBgn0040741|dUHG1|dUhg1	2R	Dmel_CR32886	20250705
239741	186239	216571	181377	216582	183923	FBgn0045823	204072	-0.121675	0.105367	0.209441	0.408738	Not_significant	39137	vsg	protein-coding	visgun	BEST:GH15083|CG16707|Dmel\CG16707|GH15083|Vsg|anon-WO0118547.164	3L	Dmel_CG16707	20250807
32.3406	77.7931	30.5198	36.2881	27.4869	0	FBgn0045852	34.0714	-0.0959673	0.38294	0.363012	0.573659	Not_significant	35135	ham	protein-coding	hamlet	CG10568|CG15906|CG15907|CG31753|Dmel\CG31753|HAM_DROME|Ham	2L	Dmel_CG31753	20250705
9959.22	8573.75	8724.95	9090.56	10277.9	8530.49	FBgn0045862	9192.82	0.0282883	0.108754	0.776277	0.883762	Not_significant	43331	btz	protein-coding	barentsz	Btz|CG12878|Dmel\CG12878|wkl	3R	Dmel_CG12878	20250705
2324.58	3029.35	2622.96	2768.24	3223.06	2935.89	FBgn0045866	2817.35	0.123812	0.134866	0.290781	0.499147	Not_significant	42996	bai	protein-coding	baiser	150547_at|BAI|Bai|BcDNA:RE52411|CG11785|Dmel\CG11785|p23|p24	3R	Dmel_CG11785	20250705
8874.38	7764.91	8213.94	8390.46	9159.61	9406.44	FBgn0046222	8634.96	0.100267	0.102785	0.291151	0.499572	Not_significant	40698	Wdr33	protein-coding	WD repeat domain 33	BcDNA:LD24014|CG1109|Dmel\CG1109|WDR33	3R	Dmel_CG1109	20250817
1020.33	1140.46	1023.73	1333.76	1411.62	1416.98	FBgn0046247	1224.48	0.278237	0.158628	0.0325382	0.111099	Not_significant	43290	CG5938	protein-coding	uncharacterized protein	BEST:LD40095|Dmel\CG5938	3R	Dmel_CG5938	20250705
56.0323	32.0443	14.123	43.3149	10.3471	53.5199	FBgn0046258	34.8969	0.00678749	0.336822	0.949928	0.976263	Not_significant	43328	CG12880	protein-coding	uncharacterized protein	BEST:LD29228|Dmel\CG12880	3R	Dmel_CG12880	20250605
955.758	1260.79	1090	1324.22	1071.64	1070.75	FBgn0046296	1128.86	0.044159	0.166191	0.740072	0.860261	Not_significant	39381	DEF8	protein-coding	differentially expressed in FDCP 8 homolog	BEST:GH12489|CG11534|Def8|Dmel\CG11534	3L	Dmel_CG11534	20250807
1353.19	1469.87	1501.25	1604.15	1397.49	1821.73	FBgn0046301	1524.61	0.110402	0.151202	0.382198	0.593877	Not_significant	40432	CG7148	protein-coding	uncharacterized protein	BEST:GH10766|Dmel\CG7148|FBXL12	3L	Dmel_CG7148	20250705
1498.95	2095.87	1758.94	2812.79	1883.07	1924.77	FBgn0046302	1995.73	0.203782	0.16882	0.130314	0.296549	Not_significant	35162	CG10650	protein-coding	uncharacterized protein	BEST:GH09876|Dmel\CG10650	2L	Dmel_CG10650	20250705
36.6924	42.7322	9.71284	12.6401	31.0515	0	FBgn0046332	22.1382	-0.0666924	0.385105	0.485318	NA	Not_significant	318552	gskt	protein-coding	gasket	BEST:GH16447|BcDNA:AT21229|CG11338|CG31003|CT4237|Dm Gskt|Dmel\CG31003|GSK-3b|GSK3b|Gsk3b|Gskt|NEST:bs22e06|NGSK|SINA|mjl	3R	Dmel_CG31003	20250705
7163.65	8134.57	7151.41	8095.62	6273.8	6942.21	FBgn0046685	7293.55	-0.061228	0.116211	0.559626	0.738386	Not_significant	318600	Wsck	protein-coding	wsck	BcDNA:LD25626|BcDNA:SD05152|CG31127|Dmel\CG31127|WSCK	3R	Dmel_CG31127	20250705
3232.43	3835.74	2810.05	4056.54	3541.65	4063.68	FBgn0046687	3590.01	0.184715	0.134312	0.113768	0.270043	Not_significant	140439	Tre1	protein-coding	Trapped in endoderm 1	BEST:LD12308|CG 3171|CG3171|Dmel\CG3171|LD12308|TRE|Tre|Tre-1|anon-WO0170980.16|anon-WO0170980.17|anon-WO0170981.1|sctt|tre-1|tre1	X	Dmel_CG3171	20250807
137.597	139.709	255.015	258.312	251.682	131.245	FBgn0046689	195.593	0.0796105	0.263274	0.572866	0.749217	Not_significant	318725	Takl1	protein-coding	Tak1-like 1	CG31421|Dmel\CG31421|FBgn0046689|TAKL1|anon-AE003732.1|takl1	3R	Dmel_CG31421	20250705
317.671	167.958	326.136	260.298	340.727	298.174	FBgn0046692	285.161	0.054358	0.237683	0.70559	0.839927	Not_significant	3355135	Stlk	protein-coding	Ste20-like kinase	BcDNA:LD05623|CG40293|DmSTRADalpha|Dmel\CG40293|LD05623|STRADalpha|stlk	2R	Dmel_CG40293	20250807
113.7	258.405	159.936	188.549	263.501	97.4745	FBgn0046696	180.261	0.0131557	0.267674	0.923512	0.963768	Not_significant	3772418	RNaseP:RNA	ncRNA	Ribonuclease P RNA	CR32868|Dm RPR|Dmel\CR32868|P RNA|RNAseP|RNase P RNA|RPR|RPR RNA|chr3R:27043287..27043402	3R	Dmel_CR32868	20250705
11052.1	10500.4	9443.38	10189.8	8789.01	8782.54	FBgn0046704	9792.89	-0.13453	0.106849	0.170057	0.355121	Not_significant	249072	Liprin-alpha	protein-coding	Liprin-alpha	CG11199|DLiprin|DLiprin-alpha|Dliprin-alpha|Dmel\CG11199|LIP|LIP.1|LIP1|LPR|Liprin|lip-alpha|liprin|liprin-alpha|lpr|oos	2L	Dmel_CG11199	20250807
401.413	250.976	454.57	312.255	772.554	476.369	FBgn0046706	444.689	0.198179	0.253918	0.19136	0.383758	Not_significant	3355064	Haspin	protein-coding	haspin	BcDNA:LD07633|CG40080|Dmel\CG40080|HASPIN|haspin	2R	Dmel_CG40080	20250705
17.3187	53.411	51.1966	89.3334	73.2931	12.0415	FBgn0046763	49.4324	0.0633524	0.336012	0.581265	0.755476	Not_significant	50050	peg	protein-coding	pegasus	BcDNA:SD04019|CG17278|Dmel\CG17278	3R	Dmel_CG17278	20250807
10908.6	10343.2	13235.8	12716.5	16025.3	13985.7	FBgn0047038	12869.2	0.25572	0.118401	0.016016	0.065008	Not_significant	39214	ND-13B	protein-coding	NADH dehydrogenase (ubiquinone) 13 kDa B subunit	BcDNA:RH11203|CG6463|Dmel\CG6463|NDUFA5|NUFM|Q9VTB4|dNDUFA5	3L	Dmel_CG6463	20250807
48.0075	87.8725	86.3439	79.809	234.89	53.8018	FBgn0047114	98.4541	0.14104	0.325452	0.29382	0.502457	Not_significant	251610	CG31142	protein-coding	uncharacterized protein	BcDNA:RE39515|Dmel\CG31142	3R	Dmel_CG31142	20250705
873.08	677.946	806.982	1034.77	1084.76	973.584	FBgn0047135	908.52	0.25558	0.178661	0.0659264	0.184286	Not_significant	251645	CG32276	protein-coding	uncharacterized protein	BcDNA:RE27904|Dmel\CG32276	3L	Dmel_CG32276	20250807
417.203	360.544	507.976	299.418	294.585	340.717	FBgn0047178	370.074	-0.222657	0.230257	0.141657	0.313424	Not_significant	251690	CG32147	protein-coding	uncharacterized protein	BcDNA:RE07960|Dmel\CG32147	3L	Dmel_CG32147	20250705
1446.09	1335.88	1583.29	1423.16	1477.5	774.958	FBgn0050000	1340.15	-0.1435	0.187206	0.30812	0.518654	Not_significant	35995	GstT1	protein-coding	Glutathione S transferase T1	BcDNA:RE63575|CG12930|CG12930B|CG30000|DmGSTT1|Dmel\CG30000|GSTT1|gstt1	2R	Dmel_CG30000	20250705
213.209	269.009	392.426	222.56	216.188	394.434	FBgn0050005	284.638	-0.0255738	0.242198	0.857773	0.931739	Not_significant	246386	GstT2	protein-coding	Glutathione S transferase T2	CG12930|CG12930A|CG30005|DmGSTT2|Dmel\CG30005|GSTT2|gstt2	2R	Dmel_CG30005	20250705
43.081	95.2621	73.5289	64.6192	158.329	195.706	FBgn0050010	105.088	0.22711	0.351321	0.125604	0.288737	Not_significant	246389	CG30010	protein-coding	uncharacterized protein	BcDNA:SD18306|Dmel\CG30010	2R	Dmel_CG30010	20250705
4159.08	4284.77	3151.09	3019.1	2799.43	3718.96	FBgn0050011	3522.07	-0.209868	0.144724	0.0876325	0.22704	Not_significant	36064	gem	protein-coding	gemini	BcDNA:HL07889|CG11867|CG30011|CG3459|Dmel\CG30011|Gem|anon-AE003830.1|dCP2	2R	Dmel_CG30011	20250705
93.2069	55.5482	47.4846	46.5181	35.2047	14.8787	FBgn0050016	48.8069	-0.153768	0.361293	0.232174	0.434859	Not_significant	246393	CG30016	protein-coding	uncharacterized protein	Dmel\CG30016|anon-AE003828.1	2R	Dmel_CG30016	20250705
215.506	115.924	171.533	115.007	161.655	135.664	FBgn0050021	152.548	-0.0829048	0.265784	0.556316	0.736207	Not_significant	36176	metro	protein-coding	menage a trois	CG13219|CG18338|CG30021|Dmel\CG30021|FBgn0050021|Metro|met	2R	Dmel_CG30021	20250724
249.703	372.25	487.1	309.771	393.912	399.062	FBgn0050022	368.633	-0.00385095	0.224621	0.978665	0.988922	Not_significant	36233	CG30022	protein-coding	uncharacterized protein	BcDNA:RE56416|CG9026|Dmel\CG30022	2R	Dmel_CG30022	20250705
28211.3	28471.6	29349.1	26534.6	21952.2	25239.4	FBgn0050035	26626.4	-0.195668	0.0961111	0.0290317	0.102081	Not_significant	36248	Tret1-1	protein-coding	Trehalose transporter 1-1	CG30035|CG7797|CG7801|DmTret1-1|Dmel\CG30035|Tre T1|Tret-1|tret	2R	Dmel_CG30035	20250705
432.818	330.471	330.209	178.548	280.32	196.539	FBgn0050043	291.484	-0.333151	0.282183	0.0436356	0.136811	Not_significant	246412	CG30043	protein-coding	uncharacterized protein	CG13161|Dmel\CG30043	2R	Dmel_CG30043	20250705
38.805	74.1706	95.1714	116.938	43.8893	102.174	FBgn0050051	78.5247	0.0602632	0.303797	0.635998	0.795853	Not_significant	246418	Tmem18	protein-coding	Transmembrane protein 18	CG30051|Dmel\CG30051|anon-AE003822.1	2R	Dmel_CG30051	20250705
348.768	441.215	399.165	369.934	180.086	452.886	FBgn0050055	365.342	-0.0957812	0.238672	0.510008	0.699177	Not_significant	10178803	lncRNA:CR30055	ncRNA	long non-coding RNA:CR30055	BcDNA:GM14547|CG30055|CR30055|Dmel\CR30055|Dmel_CG30055	2R	Dmel_CR30055	20250515
65.4008	58.1413	33.47	10.8923	1.72018	25.5784	FBgn0050056	32.5339	-0.248669	0.499034	0.0669178	NA	Not_significant	246422	CG30056	protein-coding	uncharacterized protein	Dmel\CG30056|NEST:bs07b11|NEST:bs07h07|NEST:bs33g02	2R	Dmel_CG30056	20250605
1423.54	1395.43	1691.93	1780.38	1560.21	1550.1	FBgn0050077	1566.93	0.0829181	0.148506	0.506884	0.696495	Not_significant	246439	Blos1	protein-coding	Biogenesis of lysosome-related organelles complex 1
246.791	320.401	512.477	620.254	661.647	510.827	FBgn0050090	478.733	0.367845	0.271591	0.0271439	0.0970362	Not_significant	246448	Erasp	protein-coding	Endoplasmic reticulum stress-associated serine protease	BcDNA:GH21666|CG30090|CG8215|Dmel\CG30090|SP220|SP41	2R	Dmel_CG30090	20250705
199.132	295.616	318.999	362.603	370.906	361.646	FBgn0050094	318.15	0.187089	0.237635	0.213323	0.413523	Not_significant	246452	CG30094	protein-coding	uncharacterized protein	BcDNA:SD13256|CG15700|Dmel\CG30094	2R	Dmel_CG30094	20250705
140.694	30.8979	140.274	31.629	65.4906	104.521	FBgn0050096	85.5845	-0.106241	0.324133	0.404999	0.616203	Not_significant	246454	CG30096	protein-coding	uncharacterized protein	Dmel\CG30096	2R	Dmel_CG30096	20250605
390.39	506.556	324.613	385.502	332.52	421.052	FBgn0050100	393.439	-0.045854	0.214705	0.750498	0.867394	Not_significant	246457	CG30100	protein-coding	uncharacterized protein	Dmel\CG30100|Dromel_CG30100_FBtr0087140_mORF	2R	Dmel_CG30100	20250705
137.046	150.184	195.213	227.142	254.847	94.0218	FBgn0050104	176.409	0.0716524	0.267887	0.607813	0.775607	Not_significant	246458	NT5E-2	protein-coding	Ecto-5'-nucleotidase 2	CG30104|CG4837|Dmel\CG30104|FBgn0050104|NT5E2	2R	Dmel_CG30104	20250705
83.7591	107.982	66.9598	71.649	115.292	205.799	FBgn0050105	108.574	0.136442	0.304849	0.324369	0.535679	Not_significant	246459	CG30105	protein-coding	uncharacterized protein	BcDNA:RE11282|Dmel\CG30105	2R	Dmel_CG30105	20250705
276.011	233.073	212.768	166.855	93.1451	227.333	FBgn0050106	201.531	-0.185654	0.279301	0.214384	0.414824	Not_significant	37004	CCHa1-R	protein-coding	CCHamide-1 receptor	CCHa1R|CCHa1r|CCHamide-1 R|CCHamide1r|CG14484|CG18192|CG30106|Dmel\CG30106	2R	Dmel_CG30106	20250705
64.4115	100.249	211.314	100.852	125.524	185.971	FBgn0050108	131.387	0.0290645	0.281498	0.827123	0.915526	Not_significant	246460	CG30108	protein-coding	uncharacterized protein	Dmel\CG30108	2R	Dmel_CG30108	20250807
3568.99	4753.83	4598.14	4073.59	2687.21	3422.6	FBgn0050109	3850.73	-0.251445	0.151768	0.0471115	0.144658	Not_significant	246461	CG30109	protein-coding	uncharacterized protein	Dmel\CG30109	2R	Dmel_CG30109	20250807
38890.1	47073.1	36755	40294.1	31754.1	32439.6	FBgn0050115	37867.7	-0.192662	0.114399	0.0627058	0.177985	Not_significant	37134	GEFmeso	protein-coding	Guanine nucleotide exchange factor in mesoderm	CG18430|CG30115|CG5503|Dmel\CG30115	2R	Dmel_CG30115	20250705
583.612	441.512	481.146	350.866	288.053	568.367	FBgn0050120	452.259	-0.142631	0.22707	0.333532	0.544383	Not_significant	246467	CG30120	protein-coding	uncharacterized protein	Dmel\CG30120	2R	Dmel_CG30120	20250605
45741.7	43812.2	39508.1	45604.7	43227.2	42310.6	FBgn0050122	43367.4	0.0204978	0.0904136	0.809744	0.906081	Not_significant	37146	CG30122	protein-coding	uncharacterized protein	CG18610|CG5477|Dmel\CG30122|HNRNPU1|LD11002|SAF-A|cg30122|hnRNP U	2R	Dmel_CG30122	20250705
1290.69	1399.14	1190.72	1311.41	1377.69	1774.29	FBgn0050147	1390.66	0.135899	0.160411	0.298853	0.508525	Not_significant	37328	Hil	protein-coding	Hillarin	CG10439|CG13435|CG30147|D-hil|Dmel\CG30147	2R	Dmel_CG30147	20250705
93.9355	13.7441	12.3253	36.27	0	49.7589	FBgn0050148	34.339	-0.0333631	0.367178	0.727307	0.852973	Not_significant	37318	CG30148	protein-coding	uncharacterized protein	BcDNA:AT18611|CG13429|Dmel\CG30148	2R	Dmel_CG30148	20250705
2151.49	2552.89	2876.11	2115.21	1943.84	1554.58	FBgn0050154	2199.02	-0.316003	0.159892	0.0156771	0.0639979	Not_significant	246487	CG30154	protein-coding	uncharacterized protein	Dmel\CG30154|FBgn0050154	2R	Dmel_CG30154	20250605
937.424	1108.24	1310.79	1084.4	1626.37	964.91	FBgn0050156	1172.02	0.0761611	0.183956	0.584548	0.758161	Not_significant	246488	CG30156	protein-coding	uncharacterized protein	BEST:GH05253|BcDNA:AT02529|Dmel\CG30156	2R	Dmel_CG30156	20250724
89.7609	118.074	132.29	96.7816	117.149	151.564	FBgn0050157	117.603	0.0259092	0.270361	0.849492	0.927723	Not_significant	246489	Ufsp1	protein-coding	UFM1 specific peptidase 1	CG30157|Dmel\CG30157|UfSP1	2R	Dmel_CG30157	20250705
23513	22964.8	24111.2	24266	26211	27915	FBgn0050159	24830.2	0.134197	0.0910048	0.116825	0.27508	Not_significant	35611	CG30159	protein-coding	uncharacterized protein	CG3364|Dmel\CG30159	2R	Dmel_CG30159	20250705
225.057	201.087	289.603	198.373	210.462	229.948	FBgn0050169	225.755	-0.061283	0.238106	0.670544	0.817733	Not_significant	37916	Brca2	protein-coding	BRCA2
2495.39	2826.72	2099.69	2056.6	2194.42	2336.63	FBgn0050183	2334.91	-0.127491	0.141201	0.291789	0.50035	Not_significant	37749	CG30183	protein-coding	uncharacterized protein	CG4093|CG4530|Dmel\CG30183	2R	Dmel_CG30183	20250705
35.6802	12.8143	98.8903	17.16	50.0243	0	FBgn0050187	35.7615	-0.0880485	0.384499	0.390044	0.60223	Not_significant	246509	CG30187	protein-coding	uncharacterized protein	BcDNA:SD12357|Dmel\CG30187|SP222	2R	Dmel_CG30187	20250705
35.9773	58.7357	43.992	0	9.47269	20.0778	FBgn0050263	28.0426	-0.210139	0.493698	0.0862111	NA	Not_significant	37473	stum	protein-coding	stumble	CG15677|CG15679|CG30263|CT35864|Dmel\CG30263|mdcds_15969	2R	Dmel_CG30263	20250705
1008.14	836.85	1085.27	1091.3	1082.47	1192.21	FBgn0050273	1049.37	0.130698	0.165715	0.326192	0.537304	Not_significant	246520	CG30273	protein-coding	uncharacterized protein	CG13515|Dmel\CG30273	2R	Dmel_CG30273	20250705
0	30.6576	25.56	49.9871	0.860649	114.579	FBgn0050285	36.9406	0.106879	0.411568	0.285559	0.492991	Not_significant	246528	BaraC	protein-coding	Baramicin C	CG30285|Dmel\CG30285	2R	Dmel_CG30285	20250705
850.389	1120.36	1244.71	986.162	1203.69	1269.32	FBgn0050290	1112.44	0.0646429	0.173165	0.634055	0.794766	Not_significant	246533	Ppcdc	protein-coding	Phosphopantothenoylcysteine decarboxylase	BcDNA:LD37882|CG30290|Dmel\CG30290|Dromel_CG30290_FBtr0071672_cx9c_mORF|PPCDC|dPPCDC	2R	Dmel_CG30290	20250705
3102.61	3353.36	3286.79	2993.19	3198.58	2489.42	FBgn0050291	3070.66	-0.129139	0.129596	0.256936	0.462917	Not_significant	246534	CG30291	protein-coding	uncharacterized protein	CG3282|Dmel\CG30291	2R	Dmel_CG30291	20250705
2971.59	3588.64	3163.87	3371.24	3713.8	3513.36	FBgn0050295	3387.08	0.099321	0.122679	0.363945	0.574911	Not_significant	37360	Ipk1	protein-coding	Inositol phosphate kinase 1	CG15228|CG15229|CG15230|CG30295|Dmel\CG30295|dmIpk1	2R	Dmel_CG30295	20250705
125.483	131.56	48.7702	40.4735	39.8466	57.8219	FBgn0050296	73.9926	-0.241846	0.379343	0.102793	0.253097	Not_significant	37384	RIC-3	protein-coding	RIC3 acetylcholine receptor chaperone	CG15652|CG30296|CG30926|CG9349|DmRIC-3|Dmel\CG30296|Ric3	2R	Dmel_CG30296	20250807
45.9631	57.1763	30.8378	79.804	34.417	138.531	FBgn0050324	64.4549	0.154473	0.348064	0.241777	0.445464	Not_significant	246540	CG30324	protein-coding	uncharacterized protein	CG7750|Dmel\CG30324	2R	Dmel_CG30324	20250705
147.857	261.939	299.92	255.832	320.51	261.398	FBgn0050338	257.909	0.0857195	0.24417	0.552953	0.733905	Not_significant	246548	CG30338	protein-coding	uncharacterized protein	Dmel\CG30338	2R	Dmel_CG30338	20250705
112.172	137.341	74.9781	148.266	65.4786	101.886	FBgn0050339	106.687	-0.00869482	0.281116	0.947736	0.975047	Not_significant	246549	CG30339	protein-coding	uncharacterized protein	BcDNA:RE54230|Dmel\CG30339	2R	Dmel_CG30339	20250705
2894.11	2467.43	2652.18	3089.95	3282.59	3410.91	FBgn0050342	2966.19	0.230924	0.12597	0.03815	0.124921	Not_significant	35934	Prp38	protein-coding	pre-mRNA processing factor 38	CG30342|CG8054|Dmel\CG30342|dprp38|prp38	2R	Dmel_CG30342	20250705
431.908	541.764	692.965	602.664	643.306	472.202	FBgn0050344	564.135	0.022232	0.202357	0.876324	0.941438	Not_significant	246552	CG30344	protein-coding	uncharacterized protein	CG8054|Dmel\CG30344|MET|met	2R	Dmel_CG30344	20250807
1363.94	1374.3	1307.39	859.744	1198.68	778.488	FBgn0050345	1147.09	-0.339117	0.189713	0.0185324	0.0722825	Not_significant	246553	CG30345	protein-coding	uncharacterized protein	Dmel\CG30345	2R	Dmel_CG30345	20250705
66.2365	132.337	156.208	69.5178	16.3794	28.1122	FBgn0050357	78.1319	-0.372543	0.491678	0.030513	0.106325	Not_significant	246563	CG30357	protein-coding	uncharacterized protein	BcDNA:AT27059|Dmel\CG30357	2R	Dmel_CG30357	20250605
5237.37	2586.22	2478.37	2530.09	1780.68	1172.32	FBgn0050360	2630.84	-0.304469	0.332965	0.0630568	0.178572	Not_significant	246565	Mal-A6	protein-coding	Maltase A6	CG30360|CG8689|Dmel\CG30360|Drome_A6|mal-A6|mal_A6	2R	Dmel_CG30360	20250705
1480.73	1868.26	1854.37	2532.99	1974.93	1698.57	FBgn0050373	1901.64	0.173624	0.16124	0.185956	0.376914	Not_significant	246573	CG30373	protein-coding	uncharacterized protein	BcDNA:RH67738|Dmel\CG30373	2R	Dmel_CG30373	20250705
287.482	255.776	222.334	177.095	219.753	176.853	FBgn0050381	223.216	-0.15908	0.249514	0.284778	0.492113	Not_significant	246580	PIG-X	protein-coding	Phosphatidylinositol glycan anchor biosynthesis class X	CG30381|Dmel\CG30381	2R	Dmel_CG30381	20250705
261.485	199.927	352.114	258.768	307.642	63.86	FBgn0050390	240.633	-0.0964464	0.27724	0.48954	0.68314	Not_significant	37429	Sgf29	protein-coding	SAGA-associated factor 29kDa	CG10509|CG30390|Dmel\CG30390|dSgf29|sgf29	2R	Dmel_CG30390	20250730
434.959	472.251	507.822	437.044	379.953	332.865	FBgn0050392	427.482	-0.150188	0.210246	0.303582	0.513967	Not_significant	246587	CG30392	protein-coding	uncharacterized protein	CG10509|Dmel\CG30392|anon-WO0153538.80	2R	Dmel_CG30392	20250705
144.741	100.225	118.236	134.594	13.79	105.815	FBgn0050403	102.9	-0.0881706	0.315761	0.487525	0.682161	Not_significant	246595	CG30403	protein-coding	uncharacterized protein	BcDNA:RE26725|Dmel\CG30403	2R	Dmel_CG30403	20250705
3193.51	3598.07	3488.83	3663.1	3409.23	3933.87	FBgn0050404	3547.77	0.0792262	0.119348	0.459614	0.660309	Not_significant	246596	Tango11	protein-coding	Transport and Golgi organization 11	BEST:LD33633|BcDNA:LD22567|CG30404|Dmel\CG30404|TANGO11|anon-EST:fe1F11|tango11	2R	Dmel_CG30404	20250807
22906.4	22078.2	24146.1	21747.4	24346.6	21990.8	FBgn0050410	22869.3	-0.0194105	0.0917363	0.821892	0.912964	Not_significant	246599	Rpi	protein-coding	Ribose-5-phosphate isomerase	CG30410|CG9872|Dmel\CG30410|rpi	2R	Dmel_CG30410	20250705
585.106	171.637	230.289	192.422	131	61.6192	FBgn0050411	228.679	-0.481212	0.451404	0.0136186	0.0574083	Not_significant	246600	CG30411	protein-coding	uncharacterized protein	BcDNA:RE06996|Dmel\CG30411	2R	Dmel_CG30411	20250605
1805.73	1982.49	2081.21	1791.77	1853.44	1880.04	FBgn0050423	1899.11	-0.0661306	0.135148	0.57322	0.749481	Not_significant	246605	CG30423	protein-coding	uncharacterized protein	BcDNA:RH04491|Dmel\CG30423	2R	Dmel_CG30423	20250705
6576.61	6680.06	6719.21	6963.56	5620.43	6097.43	FBgn0050424	6442.88	-0.080667	0.110336	0.423079	0.630265	Not_significant	246606	cGlr2	protein-coding	cGAS-like receptor 2	CG30424|Dmel\CG30424|cGLR2|mdcds_18556	2R	Dmel_CG30424	20250807
40.7947	67.047	104.96	92.2348	125.776	202.477	FBgn0050428	105.548	0.235832	0.350618	0.116431	0.274789	Not_significant	246608	CG30428	protein-coding	uncharacterized protein	BcDNA:SD21514|Dmel\CG30428	2R	Dmel_CG30428	20250807
925.075	938.784	1197.78	1194.85	1129.52	900.537	FBgn0050443	1047.76	0.0469842	0.171602	0.728181	0.853244	Not_significant	246618	Opbp	protein-coding	Optix-binding protein	BcDNA:RE37461|CG12397|CG30443|Dmel\CG30443|OBP|Obp	2R	Dmel_CG30443	20250807
16.8555	2.63528	16.5483	11.8645	20.9195	72.3226	FBgn0050462	23.5243	0.13129	0.412154	0.228573	NA	Not_significant	3772676	ste24c	protein-coding	ste24c prenyl protease type I	CG30462|CG33142|CG9002|Dmel\CG9002|Dmel\Ste24|Dmel\Ste24c	2R	Dmel_CG9002	20250705
5891.47	6211.82	5835.5	6301.56	4517.15	7130.03	FBgn0050463	5981.26	0.000130678	0.135499	0.999113	0.999605	Not_significant	246627	Pgant9	protein-coding	Polypeptide N-Acetylgalactosaminyltransferase 9	CG15713|CG30463|CG8456|CG8463|Dmel\CG30463|PGANT9|dppGalNAcT9|pgant9	2R	Dmel_CG30463	20250730
36.8174	32.1249	70.1546	76.4603	71.5003	65.8268	FBgn0050466	58.814	0.106752	0.321784	0.40583	0.617007	Not_significant	246629	CG30466	protein-coding	uncharacterized protein	Dmel\CG30466|FBXO19	2R	Dmel_CG30466	20250705
507.379	451.727	582.547	525.257	506.98	551.326	FBgn0050467	520.869	0.0202671	0.193173	0.88593	0.945702	Not_significant	36719	CG30467	protein-coding	uncharacterized protein	CG8185|Dmel\CG30467	2R	Dmel_CG30467	20250705
378.321	193.057	134.705	141.76	112.62	187.35	FBgn0050476	191.302	-0.202671	0.298296	0.176755	0.364527	Not_significant	246638	ave	protein-coding	aveugle	BcDNA:RE67675|CG30476|CG30476/Ave|Dmel\CG30476|HYP|hyp	2R	Dmel_CG30476	20250705
289.723	151.48	409.948	287.273	243.859	77.9761	FBgn0050479	243.376	-0.129691	0.283577	0.361137	0.57214	Not_significant	36631	CG30479	protein-coding	uncharacterized protein	CG18373|Dmel\CG30479	2R	Dmel_CG30479	20250605
29.327	57.3638	75.4075	0	73.6667	55.0304	FBgn0050480	48.4659	-0.0287287	0.351466	0.779289	0.885406	Not_significant	246640	CG30480	protein-coding	uncharacterized protein	CG18373|Dmel\CG30480	2R	Dmel_CG30480	20250605
0	474.112	381.091	404.77	479.036	921.184	FBgn0050481	443.366	0.0465905	0.402328	0.570247	0.747354	Not_significant	3772367	mRpL53	protein-coding	mitochondrial ribosomal protein L53	BcDNA:GM05817|CG30481|CG33184|Dmel\CG30481	2R	Dmel_CG30481	20250807
310.572	302.953	472.283	309.92	349.067	290.17	FBgn0050491	339.161	-0.0828026	0.224359	0.568629	0.746194	Not_significant	35704	CG30491	protein-coding	uncharacterized protein	CG17986|CG2074|Dmel\CG30491	2R	Dmel_CG30491	20250705
537.565	532.662	537.927	509.322	477.638	248.568	FBgn0050495	473.947	-0.17222	0.22809	0.24736	0.452881	Not_significant	246651	CG30495	protein-coding	uncharacterized protein	CG17986|Dmel\CG30495	2R	Dmel_CG30495	20250705
525.581	600.705	638.271	668.418	606.268	460.085	FBgn0050496	583.221	-0.0123406	0.194287	0.930494	0.966574	Not_significant	246652	CG30496	protein-coding	uncharacterized protein	BcDNA:RE73310|CG1952|Dmel\CG30496|anon-WO0118547.218	2R	Dmel_CG30496	20250705
165.102	524.862	577.127	580.655	425.822	791.352	FBgn0050502	510.82	0.183615	0.262824	0.221908	0.423226	Not_significant	35670	Fa2h	protein-coding	Fatty acid 2-hydroxylase	CG1642|CG1645|CG30502|Dmel\CG30502|FA2H|fa2h	2R	Dmel_CG30502	20250705
1556.52	1214.62	1263.77	1159.28	1620.76	1473.53	FBgn0051005	1381.41	0.0496437	0.163783	0.707112	0.840153	Not_significant	43697	qless	protein-coding	qless	CG15565|CG31005|CG3684|Dmel\CG31005|Qless|anon-WO0118547.422	3R	Dmel_CG31005	20250730
91.9756	135.248	123.161	207.311	135.898	114.037	FBgn0051025	134.605	0.105143	0.276203	0.454882	0.656398	Not_significant	43581	Ppi1	protein-coding	Protein phosphatase 1c interacting protein 1	CG2164|CG31025|Dmel\CG31025|anon-WO0140519.94|ppi1	3R	Dmel_CG31025	20250705
623.267	674.811	397.307	392.275	237.191	398.438	FBgn0051029	453.881	-0.354986	0.272033	0.0320789	0.109835	Not_significant	318562	CG31029	protein-coding	uncharacterized protein	BcDNA:AT12234|CG2164|Dmel\CG31029	3R	Dmel_CG31029	20250705
149.031	217.595	170.037	254.237	242.624	305.124	FBgn0051030	223.108	0.225844	0.266533	0.143118	0.315115	Not_significant	318563	VhaAC45RP	protein-coding	VhaAC45-related protein	BcDNA:RH09162|CG2176|CG31030|Dmel\CG31030|anon-EST:Posey81	3R	Dmel_CG31030	20250705
271.485	225.053	260.061	150.32	143.781	55.0584	FBgn0051032	184.293	-0.407797	0.380532	0.0238698	0.0879185	Not_significant	5740822	CR31032	pseudo	pseudo	BcDNA:GH15189|CG31032|Dmel\CR31032	3R	Dmel_CR31032	20250423
332.037	141.214	132.462	156.767	133.717	121.677	FBgn0051036	169.646	-0.156904	0.287131	0.27906	0.485334	Not_significant	43539	CG31036	protein-coding	uncharacterized protein	CG15516|CG15518|Dmel\CG31036	3R	Dmel_CG31036	20250705
101946	76138.5	78095.8	76529.8	81460.8	84038.3	FBgn0051038	83034.9	-0.0689165	0.108158	0.486731	0.681692	Not_significant	43535	CG31038	protein-coding	uncharacterized protein	CG15512|CG7854|Dmel\CG31038	3R	Dmel_CG31038	20250705
618.278	1001.49	811.294	912.895	896.888	1040.57	FBgn0051040	880.235	0.133665	0.185999	0.340901	0.551547	Not_significant	43547	Cog7	protein-coding	Component of oligomeric golgi complex 7	CG31040|CG7880|Dmel\CG31040	3R	Dmel_CG31040	20250705
49.0702	95.5334	63.5342	98.9006	56.0146	0	FBgn0051041	60.5088	-0.0411869	0.345419	0.700382	0.837044	Not_significant	318567	CG31041	protein-coding	uncharacterized protein	Dmel\CG31041	3R	Dmel_CG31041	20250605
490.57	491.93	246.174	295.832	107.722	350.265	FBgn0051044	330.416	-0.241814	0.295538	0.120319	0.280871	Not_significant	10178917	lncRNA:CR31044	ncRNA	long non-coding RNA::CR31044	BcDNA:SD09455|CG31044|CR31044|Dmel\CR31044|Dmel_CG31044|pri-mir-279_mir-996	3R	Dmel_CR31044	20250705
150	174.28	134.851	50.6865	19.8086	118.116	FBgn0051051	107.957	-0.305017	0.411184	0.0570514	0.166547	Not_significant	261634	CG31051	protein-coding	uncharacterized protein	CG1540|CT3186|Dmel\CG31051	3R	Dmel_CG31051	20250605
5464.35	4399.56	4961.12	4552.64	4834.6	4677.51	FBgn0051064	4814.96	-0.0621764	0.115737	0.552287	0.733499	Not_significant	43277	CG31064	protein-coding	uncharacterized protein	CG14261|CG6001|Dmel\CG31064|RUFY1	3R	Dmel_CG31064	20250807
3374.9	3107.76	3067.3	2317.31	2624.38	2565.44	FBgn0051072	2842.85	-0.280798	0.12715	0.012166	0.0528167	Not_significant	43223	Lerp	protein-coding	lysosomal enzyme receptor protein	CG14255|CG14256|CG31072|CG6390|CG6396|Dmel\CG31072|LERP|anon-WO0118547.383	3R	Dmel_CG31072	20250705
1762.82	1420.19	1013.57	1125.99	1187.46	492.677	FBgn0051086	1167.12	-0.299814	0.238506	0.0556232	0.163279	Not_significant	43179	CG31086	protein-coding	uncharacterized protein	CG14558|Dmel\CG31086	3R	Dmel_CG31086	20250705
20.3778	21.3349	19.4108	18.0555	0	49.5283	FBgn0051087	21.4512	0.00839422	0.370367	0.926839	NA	Not_significant	43062	CG31087	protein-coding	uncharacterized protein	CG10551|Dmel\CG31087|Dro15-0	3R	Dmel_CG31087	20250705
3092.6	3559.07	2970.15	3539.6	3241.63	2939.58	FBgn0051092	3223.77	0.0120427	0.127474	0.914828	0.959072	Not_significant	43105	LpR2	protein-coding	Lipophorin receptor 2	CG31092|CG4823|CG4834|Dmel\CG31092|Lpr2|Lpr2-E|lpr2	3R	Dmel_CG31092	20250705
842.761	1093.79	1074.02	1096.11	1144.8	657.335	FBgn0051098	984.801	-0.0295649	0.188515	0.833063	0.919456	Not_significant	43057	CG31098	protein-coding	uncharacterized protein	BcDNA:GH27183|BcDNA:RE13429|CG10634|Dmel\CG31098|Dro8-0	3R	Dmel_CG31098	20250705
77.4205	54.4503	28.2396	25.2671	0	14.7182	FBgn0051102	33.3493	-0.190001	0.465194	0.112269	NA	Not_significant	326118	CG31102	protein-coding	uncharacterized protein	CG10634|Dmel\CG31102|Dro9-0	3R	Dmel_CG31102	20250705
817.612	596.694	570.583	816.215	652.017	688.147	FBgn0051108	690.211	0.066223	0.190203	0.638244	0.796337	Not_significant	43015	TTLL5	protein-coding	Tubulin tyrosine ligase-like 5	CG10057|CG31108|DmCG31108|DmTTLL5|Dmel\CG31108	3R	Dmel_CG31108	20250730
1238.68	851.558	1180.99	849.972	1096.49	1512.55	FBgn0051109	1121.71	0.0441138	0.18778	0.752931	0.868692	Not_significant	43001	CG31109	protein-coding	uncharacterized protein	BcDNA:RE17222|CG13649|Dmel\CG31109	3R	Dmel_CG31109	20250705
66.2959	133.001	89.9613	113.951	76.668	135.449	FBgn0051111	102.554	0.0384582	0.282315	0.772908	0.881282	Not_significant	318595	CG31111	protein-coding	uncharacterized protein	CG13649|Dmel\CG31111	3R	Dmel_CG31111	20250705
614.534	647.582	593.019	566.186	736.148	685.545	FBgn0051118	640.503	0.056975	0.184822	0.682819	0.82649	Not_significant	42960	RabX4	protein-coding	RabX4	AAF56345|CG13638|CG31118|DmRabX4|Dmel\CG31118|rabX4	3R	Dmel_CG31118	20250705
227.509	261.79	125.966	198.528	123.571	258.483	FBgn0051119	199.308	-0.0252304	0.258569	0.856617	0.931578	Not_significant	326120	HDAC11	protein-coding	Histone deacetylase 11	CG31119|DHDACX|Dmel\CG31119|HDACX|Hdac11|HdacX|dHDAC11|dmHDA403	3R	Dmel_CG31119	20250705
3145.08	3206.31	2576.38	2669.08	2583.95	2232.4	FBgn0051122	2735.53	-0.193858	0.136805	0.101275	0.250496	Not_significant	42221	CG31122	protein-coding	uncharacterized protein	CG14308|CG7687|Dmel\CG31122	3R	Dmel_CG31122	20250724
175.284	133.373	137.668	131.831	99.1329	100.415	FBgn0051125	129.617	-0.122006	0.275818	0.392171	0.604482	Not_significant	318599	CG31125	protein-coding	uncharacterized protein	BcDNA:SD02419|Dmel\CG31125	3R	Dmel_CG31125	20250705
1653.53	1496.5	1670.77	1633.17	2005.6	1913.29	FBgn0051126	1728.81	0.148783	0.145015	0.226688	0.428884	Not_significant	326121	CG31126	protein-coding	uncharacterized protein	BolA1|CG13621|Dmel\CG31126	3R	Dmel_CG31126	20250724
92.7305	136.609	180.037	167.924	209.485	253.007	FBgn0051133	173.299	0.19891	0.286536	0.186509	0.377643	Not_significant	318604	Slimp	protein-coding	Seryl-tRNA synthetase-like insect mitochondrial protein	BcDNA:LD24627|CG31133|Dmel\CG31133|SLIMP	3R	Dmel_CG31133	20250730
1182.04	937.97	747.668	516.914	335.921	825.982	FBgn0051140	757.75	-0.412882	0.276159	0.0154239	0.0631224	Not_significant	42836	CG31140	protein-coding	uncharacterized protein	CG13600|CG31452|CG5875|DGKt|Dmel\CG31140	3R	Dmel_CG31140	20250705
7146.7	6206.15	5545.38	5134.81	5647.16	6875.87	FBgn0051145	6092.68	-0.0766359	0.128188	0.497824	0.689868	Not_significant	42784	CG31145	protein-coding	uncharacterized protein	CG10187|CG13820|CG13821|Dmel\CG31145	3R	Dmel_CG31145	20250705
57.0769	13.8881	39.7344	14.4457	23.2886	0	FBgn0051148	24.739	-0.116225	0.411003	0.262756	NA	Not_significant	42796	Gba1a	protein-coding	Glucocerebrosidase 1a	CG10299|CG31148|CT28913|Dmel\CG31148|GBA|GBA1a|anon-WO0140519.234|dGBA1a|dGba1|gba1	3R	Dmel_CG31148	20250705
16548.8	16115.1	14852.7	15836.5	14201	13273	FBgn0051151	15137.8	-0.115359	0.100255	0.214857	0.41508	Not_significant	42687	wge	protein-coding	winged eye	CG17621|CG31151|CG4902|Dmel\CG31151|Wge	3R	Dmel_CG31151	20250807
228.632	505.213	343.796	608.587	558.742	347.846	FBgn0051155	432.136	0.204783	0.250006	0.178136	0.366205	Not_significant	261631	Polr2G	protein-coding	RNA polymerase II subunit G	CG31155|CG6572|Dmel\CG31155|RPB7|Rpb7|dRpb7	3R	Dmel_CG31155	20250705
153.775	234.233	289.599	252.482	256.174	62.8365	FBgn0051156	208.183	-0.0614996	0.274721	0.653806	0.806726	Not_significant	42669	CG31156	protein-coding	uncharacterized protein	CG5253|CG5257|Dmel\CG31156	3R	Dmel_CG31156	20250705
16252.2	15061.4	13311.4	13846.8	11795.9	12238	FBgn0051158	13751	-0.201091	0.107133	0.0405041	0.130266	Not_significant	42665	Efa6	protein-coding	Exchange factor for Arf 6	CG18185|CG31158|CG6941|Dmel\CG31158|EFA6|dEfa6|dPsd|efa6	3R	Dmel_CG31158	20250705
155.742	310.09	311.414	438.288	432.824	316.092	FBgn0051159	327.408	0.252259	0.266843	0.107356	0.260006	Not_significant	42670	mRRF2	protein-coding	mitochondrial ribosome recycling factor 2	CG31159|CG6943|Dmel\CG31159|EF-G2|dEF-G2	3R	Dmel_CG31159	20250705
6.11346	93.952	55.6038	81.2373	88.802	1.33838	FBgn0051161	54.5078	0.0126878	0.346968	0.902263	0.954091	Not_significant	326123	CG31161	protein-coding	uncharacterized protein	CG6943|Dmel\CG31161	3R	Dmel_CG31161	20250705
3077.69	2311.03	2017.64	1979.49	1963.1	1529.04	FBgn0051163	2146.33	-0.305413	0.169433	0.0240174	0.0882604	Not_significant	42601	SKIP	protein-coding	Shal K[+] channel interacting protein	CG13863|CG13864|CG31163|CG5736|CG7086|CG7087|Dmel\CG31163	3R	Dmel_CG31163	20250705
942.383	1227.7	1491.45	1519.8	1757.81	1517.71	FBgn0051184	1409.48	0.257561	0.175796	0.0617174	0.176212	Not_significant	42842	LSm3	protein-coding	Like Sm 3	BcDNA:RE11655|CG31184|CG5926|Dmel\CG31184|Lsm3	3R	Dmel_CG31184	20250705
0	20.3331	57.4	17.1291	13.8033	41.4361	FBgn0051191	25.0169	-0.0070351	0.367177	0.939685	NA	Not_significant	42477	CG31191	protein-coding	uncharacterized protein	CG17276|CG17277|Dmel\CG31191	3R	Dmel_CG31191	20250705
569.212	678.345	493.592	449.867	491.69	614.863	FBgn0051195	549.595	-0.0844601	0.199681	0.554711	0.73513	Not_significant	46155	CG31195	protein-coding	uncharacterized protein	Dmel\CG31195|l(3)03806	3R	Dmel_CG31195	20250705
2986.99	3730.22	1423.24	1703.45	1257.55	730.019	FBgn0051198	1971.91	-0.39227	0.387847	0.0276879	0.0986774	Not_significant	318622	CG31198	protein-coding	uncharacterized protein	CG5845|Dmel\CG31198|anon-WO0140519.12|anon-WO0140519.24	3R	Dmel_CG31198	20250724
20.3639	0	16.758	14.4318	30.155	1.33741	FBgn0051202	13.841	0.0143217	0.387554	0.863008	NA	Not_significant	318624	alpha-Man-Ic	protein-coding	alpha-Mannosidase class I c	CG31202|CG7880|Dmel\CG31202|dMas-2|mas-2	3R	Dmel_CG31202	20250705
3963.72	3968.67	3552.83	4237.59	3084.87	2878.82	FBgn0051216	3614.42	-0.126271	0.14129	0.296633	0.506046	Not_significant	42348	Naam	protein-coding	Nicotinamide amidase	AAM52663|CG31216|CG7444|CG7500|D-NAAM|Dmel\CG31216|anon-WO0172774.59|anon-WO0172774.60|dNaam	3R	Dmel_CG31216	20250705
1056	906.297	1017.36	1065	1298.85	878.661	FBgn0051223	1037.03	0.0763746	0.172748	0.573513	0.749669	Not_significant	326127	CG31223	protein-coding	uncharacterized protein	CG15694|Dmel\CG31223	3R	Dmel_CG31223	20250705
775.645	1149.82	1142.53	1044.92	1004.78	1272.97	FBgn0051229	1065.11	0.0687491	0.177265	0.616349	0.781355	Not_significant	318636	CG31229	protein-coding	uncharacterized protein	Dmel\CG31229	3R	Dmel_CG31229	20250705
156.867	149.618	163.314	85.7023	104.346	94.9685	FBgn0051231	125.803	-0.220915	0.302937	0.146968	0.320558	Not_significant	318638	CG31231	protein-coding	uncharacterized protein	BcDNA:AT20662|BcDNA:GH08511|Dmel\CG31231|anon-WO0140519.92	3R	Dmel_CG31231	20250605
141.02	139.39	67.7194	107.625	225.434	116.147	FBgn0051248	132.889	0.0895341	0.284009	0.513814	0.702417	Not_significant	40853	CG31248	protein-coding	uncharacterized protein	CG2640|Dmel\CG31248	3R	Dmel_CG31248	20250705
484.235	326.113	370.556	355.998	534.3	479.648	FBgn0051249	425.142	0.0980703	0.216985	0.499866	0.691757	Not_significant	42129	CG31249	protein-coding	uncharacterized protein	CG7477|Dmel\CG31249|Q9VEG8	3R	Dmel_CG31249	20250705
49.9633	116.08	69.6895	105.759	149.922	120.634	FBgn0051251	102.008	0.1601	0.310143	0.257557	0.463522	Not_significant	318645	CG31251	protein-coding	uncharacterized protein	CG7477|Dmel\CG31251|NudC-L	3R	Dmel_CG31251	20250705
71.4131	22.4635	28.2859	69.8928	31.0852	108.527	FBgn0051259	55.2779	0.111757	0.341287	0.365061	0.57587	Not_significant	41010	CG31259	protein-coding	uncharacterized protein	CG11740|Dmel\CG31259	3R	Dmel_CG31259	20250705
12.2514	85.1564	63.552	204.617	56.8991	0	FBgn0051265	70.4127	0.0628871	0.359338	0.549659	0.73144	Not_significant	42068	CG31265	protein-coding	uncharacterized protein	CG5233|Dmel\CG31265|SP126|SP126a	3R	Dmel_CG31265	20250705
169.29	79.8305	130.543	245.033	15.5072	73.7431	FBgn0051266	118.991	-0.0283914	0.309929	0.815677	0.91018	Not_significant	42071	CG31266	protein-coding	uncharacterized protein	CG5240|Dmel\CG31266|SPH146|SPH146a	3R	Dmel_CG31266	20250705
17.3553	23.4206	9.70946	10.8637	26.7257	0	FBgn0051267	14.6791	-0.0219531	0.380951	0.801352	NA	Not_significant	318651	CG31267	protein-coding	uncharacterized protein	CG5240|Dmel\CG31267|SPH146|SPH146b	3R	Dmel_CG31267	20250705
197.433	313.41	392.865	335.317	337.829	439.168	FBgn0051278	336.004	0.119483	0.236088	0.415098	0.623068	Not_significant	41282	CG31278	protein-coding	uncharacterized protein	CG6482|Dmel\CG31278|PDF	3R	Dmel_CG31278	20250730
353.652	253.876	280.617	305.241	144.811	34.8158	FBgn0051288	228.836	-0.22113	0.33224	0.138817	0.309158	Not_significant	318664	CG31288	protein-coding	uncharacterized protein	CG13665|Dmel\CG31288|Dro11-0	3R	Dmel_CG31288	20250705
37.7237	4.27031	15.8927	30.7136	47.435	0	FBgn0051300	22.6726	0.0264825	0.373786	0.772098	NA	Not_significant	326132	CG31300	protein-coding	uncharacterized protein	CG13657|Dmel\CG31300|Dro5-1	3R	Dmel_CG31300	20250705
2339.69	2134.44	2606.99	2591.14	2987.08	2668	FBgn0051301	2554.56	0.169347	0.133671	0.145793	0.318935	Not_significant	41865	CG31301	protein-coding	uncharacterized protein	CG12258|Dmel\CG31301	3R	Dmel_CG31301	20250705
69.2669	78.0107	67.0906	16.2388	71.5755	78.92	FBgn0051321	63.5171	-0.0564147	0.315195	0.644771	0.800395	Not_significant	318681	CG31321	protein-coding	uncharacterized protein	BcDNA:RH31685|Dmel\CG31321	3R	Dmel_CG31321	20250705
18.8667	47.9839	6.69215	18.2235	38.4996	16.887	FBgn0051323	24.5255	0.00304602	0.349227	0.976148	NA	Not_significant	318682	CG31323	protein-coding	uncharacterized protein	CG14558|Dmel\CG31323	3R	Dmel_CG31323	20250705
2090.3	2679.21	2708.48	2462.76	2100.45	2034.5	FBgn0051342	2345.95	-0.132261	0.143767	0.279817	0.486171	Not_significant	41592	CG31342	protein-coding	uncharacterized protein	CG18551|CG7472|Dmel\CG31342	3R	Dmel_CG31342	20250705
521.426	676.95	221.609	417.524	185.44	42.7853	FBgn0051343	344.289	-0.319502	0.381841	0.0528234	0.157215	Not_significant	326133	CG31343	protein-coding	uncharacterized protein	BEST:GH20248|CG5839|Dmel\CG31343|anon-WO0140519.86	3R	Dmel_CG31343	20250724
32.635	44.7016	56.4502	33.4562	19.8144	124.699	FBgn0051345	51.9594	0.0519226	0.32818	0.655253	0.806784	Not_significant	41576	CG31345	protein-coding	uncharacterized protein	CBP9|CG10135|CG14388|Dmel\CG31345	3R	Dmel_CG31345	20250705
33362.1	27370.4	29401.9	27049.2	27102.3	28610.7	FBgn0051352	28816.1	-0.107535	0.0964867	0.232324	0.43504	Not_significant	261629	Unc-115a	protein-coding	Uncoordinated 115a	CG31352|CG9489|Dmel\CG31352|Dunc-115|anon-WO0140519.21|dunc-115|unc-115|unc-15a	3R	Dmel_CG31352	20250705
4543.87	5825.13	3289.32	4964.07	2959.73	1674.53	FBgn0051354	3876.11	-0.163019	0.273749	0.268886	0.474573	Not_significant	50022	Hsp70Bbb	protein-coding	Heat shock protein 70 Bbb	CG31354|CG5834|Dm-hsp70|Dmel\CG5834|HSP70|HSP70Bbb|HSP70cA5|Hsp-70|Hsp70|Hsp70B|Hsp70Bb|dHsp70|hsp70|hsp70B|hsp70Bb-prime|hsp70bBb|hsp70bbb	3R	Dmel_CG5834	20250807
3813.74	3879.93	4127.95	3550	2996.02	2904.21	FBgn0051357	3545.31	-0.260947	0.125719	0.0188626	0.0732547	Not_significant	326135	Kaz	protein-coding	Katazuke	CG13638|CG31357|Dmel\CG31357	3R	Dmel_CG31357	20250807
512.74	435.187	515.436	477.91	707.275	706.093	FBgn0051360	559.107	0.195993	0.208733	0.182331	0.372355	Not_significant	318698	CG31360	protein-coding	uncharacterized protein	BcDNA:RE06652|Dmel\CG31360	3R	Dmel_CG31360	20250807
21818.2	20609.3	22059	23017.6	28131.2	25082.5	FBgn0051363	23453	0.210898	0.0985045	0.021175	0.0799466	Not_significant	41392	Jupiter	protein-coding	jupiter	BEST:LP05168|BcDNA:GH06373|BcDNA:LD21358|BcDNA:LD43690|BcDNA:RH53211|CG17238|CG18762|CG18763|CG31363|Dmel\CG31363|anon-EST:Liang-1.76|anon-WO0140519.173|clone 1.76|jup|jupiter	3R	Dmel_CG31363	20250807
2372.28	1980.52	1837.99	1998.09	1675.63	1920.64	FBgn0051365	1964.19	-0.105802	0.14561	0.391211	0.603459	Not_significant	42736	CG31365	protein-coding	uncharacterized protein	CG4639|Dmel\CG31365	3R	Dmel_CG31365	20250724
1074.12	1094.67	1083.92	1196.11	980.757	1149.3	FBgn0051368	1096.48	0.0214264	0.158243	0.868761	0.936775	Not_significant	41437	CG31368	protein-coding	uncharacterized protein	CG14729|CG14730|Dmel\CG31368|Salsa	3R	Dmel_CG31368	20250705
142.679	133.353	194.142	91.2053	181.019	136.576	FBgn0051370	146.496	-0.0557355	0.266445	0.688317	0.829534	Not_significant	43060	CG31370	protein-coding	uncharacterized protein	CG13660|Dmel\CG31370|Dro5-8	3R	Dmel_CG31370	20250705
900.426	709.556	1203.99	643.254	867.664	663.741	FBgn0051373	831.439	-0.20747	0.202	0.15458	0.332234	Not_significant	318700	CG31373	protein-coding	uncharacterized protein	CG6482|Dmel\CG31373|PDF	3R	Dmel_CG31373	20250730
31.73	22.2668	9.68155	0	37.8305	46.9468	FBgn0051374	24.7426	0.02619	0.369743	0.779099	NA	Not_significant	41377	sals	protein-coding	sarcomere length short	CG14703|CG31374|CG6771|Dmel\CG31374|Sals	3R	Dmel_CG31374	20250705
97.061	131.968	116.944	112.492	132.974	137.059	FBgn0051388	121.416	0.0389282	0.266568	0.777994	0.884656	Not_significant	41355	CG31388	protein-coding	uncharacterized protein	BcDNA:GH10523|CG17722|CG5135|Dmel\CG31388	3R	Dmel_CG31388	20250705
1113.94	842.243	1155.27	1003.25	1273.06	1142.95	FBgn0051390	1088.45	0.085459	0.170871	0.526783	0.713241	Not_significant	41288	MED7	protein-coding	Mediator complex subunit 7	CG31390|CG6529|Dmel\CG31390|Med7|dMED7|dTRAP34	3R	Dmel_CG31390	20250705
72.6105	124.093	59.1172	58.1065	76.6882	0	FBgn0051410	65.1026	-0.0981872	0.362529	0.384945	0.596621	Not_significant	326136	Npc2e	protein-coding	Niemann-Pick type C-2e	CG31410|CG3928|Dmel\CG31410|npc2e	3R	Dmel_CG31410	20250705
86.7762	73.1814	75.8002	14.496	98.9889	44.3395	FBgn0051415	65.597	-0.0874247	0.325944	0.478232	0.674196	Not_significant	318722	CG31415	protein-coding	uncharacterized protein	Dmel\CG31415|NEST:bs07c11	3R	Dmel_CG31415	20250705
379.121	422.454	290.329	289.874	221.531	311.986	FBgn0051436	319.216	-0.17624	0.236897	0.238999	0.441878	Not_significant	318734	CG31436	protein-coding	uncharacterized protein	CG13660|Dmel\CG31436|Dro5-10	3R	Dmel_CG31436	20250705
107.034	157.764	32.6458	63.2403	93.0769	84.3959	FBgn0051441	89.6928	-0.0552752	0.301902	0.664607	0.814131	Not_significant	326139	CG31441	protein-coding	uncharacterized protein	CG5135|Dmel\CG31441	3R	Dmel_CG31441	20250705
296.395	334.921	269.489	317.792	269.172	346.096	FBgn0051450	305.644	0.0214597	0.220249	0.881634	0.943518	Not_significant	326141	mRpS18A	protein-coding	mitochondrial ribosomal protein S18A	BcDNA:SD13983|CG11744|CG31450|Dmel\CG31450|MRP-S18-(3)|mRpS18c	3R	Dmel_CG31450	20250705
431.466	334.368	380.234	292.934	183.22	333.724	FBgn0051451	325.991	-0.213985	0.248779	0.161091	0.34148	Not_significant	12798523	lncRNA:mimi	ncRNA	mimi	BcDNA:GH16531|CG31451|CR31451|Dmel\CR31451|anon-EST:Posey277|gh16531|lncRNA:CR31451	3R	Dmel_CR31451	20250705
1025.44	1073.7	1055.21	1500.02	1262.34	1555.87	FBgn0051453	1245.43	0.325387	0.165636	0.0148644	0.0615756	Not_significant	41013	pch2	protein-coding	pachytene checkpoint 2	CG11743|CG11744|CG31453|Dmel\CG31453|Pch2	3R	Dmel_CG31453	20250705
117.169	81.1534	59.1362	87.5478	155.194	163.266	FBgn0051454	110.578	0.160509	0.306498	0.258913	0.46486	Not_significant	318744	CG31454	protein-coding	uncharacterized protein	CG11740|Dmel\CG31454	3R	Dmel_CG31454	20250705
730.774	778.589	624.752	694.523	626.631	709.764	FBgn0051457	694.172	-0.0421329	0.180079	0.76015	0.871802	Not_significant	326142	CG31457	protein-coding	uncharacterized protein	CG4639|Dmel\CG31457	3R	Dmel_CG31457	20250705
33.3792	84.284	61.0867	53.7633	111.612	137.485	FBgn0051460	80.2684	0.146414	0.327829	0.27777	0.484475	Not_significant	318747	CG31460	protein-coding	uncharacterized protein	BcDNA:RE67710|CG11745|Dmel\CG31460	3R	Dmel_CG31460	20250730
128.38	73.6718	39.7176	84.8446	37.0733	40.1497	FBgn0051467	67.3062	-0.0943345	0.321272	0.454817	0.656398	Not_significant	318751	CG31467	protein-coding	uncharacterized protein	CG6471|Dmel\CG31467	3R	Dmel_CG31467	20250705
79.6937	40.1934	94.2556	55.351	98.9239	52.4858	FBgn0051469	70.1506	-0.00865388	0.299641	0.944988	0.97363	Not_significant	261628	Argp	protein-coding	Arginine phosphatase	CG31469|CG9599|DARP|Dmel\CG31469	3R	Dmel_CG31469	20250705
5162.89	4891.72	5669.42	6034.33	5823.25	5423.38	FBgn0051472	5500.83	0.114024	0.110172	0.256791	0.462861	Not_significant	40925	sgll	protein-coding	sugarlethal	CG2649|CG31472|Dmel\CG31472|Sgll|dPNPO	3R	Dmel_CG31472	20250705
1343.15	979.153	1067.26	943.117	876.996	824.633	FBgn0051473	1005.72	-0.231467	0.177091	0.0939548	0.238327	Not_significant	318753	CG31473	protein-coding	uncharacterized protein	CG2649|Dmel\CG31473	3R	Dmel_CG31473	20250705
27.5007	14.9653	11.4767	28.8644	13.7987	76.2318	FBgn0051475	28.8062	0.115018	0.379143	0.307533	NA	Not_significant	42303	myd	protein-coding	mayday	CG14281|CG31475|CG3768|Dmel\CG31475	3R	Dmel_CG31475	20250705
57.4784	27.2343	11.4455	28.9929	34.3897	25.7688	FBgn0051477	30.8849	-0.0109889	0.336652	0.919184	NA	Not_significant	326144	ATPsynepsilonL	protein-coding	ATP synthase
10.1905	87.5065	53.8336	117.373	114.654	72.2917	FBgn0051495	75.9748	0.167457	0.358992	0.207392	0.405819	Not_significant	261626	CG31495	protein-coding	uncharacterized protein	CG9931|Dmel\CG31495	3R	Dmel_CG31495	20250705
1198.47	1068.98	1080.8	1071.87	1071.39	1140.11	FBgn0051510	1105.27	-0.0194658	0.155346	0.87943	0.942287	Not_significant	326146	CG31510	protein-coding	uncharacterized protein	CG10057|Dmel\CG31510	3R	Dmel_CG31510	20250705
45.8364	14.9767	11.4803	18.0382	41.4101	0	FBgn0051514	21.957	-0.0170387	0.370258	0.853183	NA	Not_significant	10178807	asRNA:CR31514	ncRNA	antisense RNA:CR31514	BcDNA:RE21847|CR31514|Dmel\CR31514	3R	Dmel_CR31514	20250423
9282.61	6887.37	7681.38	6458.54	8244.88	8749.38	FBgn0051522	7884.03	-0.0189787	0.12945	0.867629	0.936547	Not_significant	40567	CG31522	protein-coding	uncharacterized protein	BcDNA:GH22993|BcDNA:LD10305|CG9798|Dmel\CG31522|anon-WO0118547.381	3R	Dmel_CG31522	20250705
4730.98	6328.77	7250.16	7886.92	6404.9	7614.14	FBgn0051523	6702.64	0.196908	0.1379	0.0978474	0.244658	Not_significant	326148	CG31523	protein-coding	uncharacterized protein	CG9798|Dmel\CG31523	3R	Dmel_CG31523	20250705
677.4	648.63	504.939	478.158	538.965	371.872	FBgn0051538	536.661	-0.208611	0.212482	0.158882	0.338382	Not_significant	318790	CG31538	protein-coding	uncharacterized protein	BEST:GH11373|BEST:GH20014|BEST:GH27336|BEST:LP11873|BcDNA:AT27831|Dmel\CG31538|NEST:bs02h07|NEST:bs09e09|NEST:bs09g01|NEST:bs10d08|NEST:bs26g11	3R	Dmel_CG31538	20250705
6926.39	7938.57	8778.28	8054.33	8283.59	8354.94	FBgn0051548	8056.02	0.0523566	0.109195	0.600094	0.769618	Not_significant	318794	CG31548	protein-coding	uncharacterized protein	BcDNA:RH24570|CG2907|DHRS4|DRS7B|Dmel\CG31548	3R	Dmel_CG31548	20250807
19214.9	16062.1	15439.9	13205.4	14468.7	14238.7	FBgn0051550	15438.3	-0.235912	0.105822	0.0151093	0.0621476	Not_significant	40661	CG31550	protein-coding	uncharacterized protein	CG12167|CG12168|Dmel\CG31550	3R	Dmel_CG31550	20250705
220.984	254.567	256.934	153.288	207.874	366.313	FBgn0051612	243.327	-0.00441639	0.246716	0.975153	0.987845	Not_significant	35427	CG31612	protein-coding	uncharacterized protein	CG11631|CG11632|Dmel\CG31612	2L	Dmel_CG31612	20250705
49.4824	52.0587	53.5618	36.984	41.5535	48.0923	FBgn0051619	46.9554	-0.0453411	0.313117	0.709949	0.84254	Not_significant	35424	nolo	protein-coding	no long nerve cord	CG13236|CG2122|CG2131|CG31619|CT6940|Dmel\CG31619	2L	Dmel_CG31619	20250724
184.456	202.728	120.019	112.868	124.132	178.068	FBgn0051633	153.712	-0.0840036	0.266143	0.55112	0.732307	Not_significant	33931	CG31633	protein-coding	uncharacterized protein	CG13770|Dmel\CG31633|FBXL17	2L	Dmel_CG31633	20250705
2238.63	2264.56	1954.5	2114.55	1761.38	1669.5	FBgn0051637	2000.52	-0.161043	0.144319	0.189285	0.381381	Not_significant	33914	CG31637	protein-coding	uncharacterized protein	CG13765|CG9551|Dmel\CG31637|anon-WO0118547.107|d6ST1	2L	Dmel_CG31637	20250705
4089.56	3914.26	4138.67	4227.93	4477.82	4379.76	FBgn0051638	4204.67	0.0904753	0.108977	0.36408	0.575011	Not_significant	33910	CG31638	protein-coding	uncharacterized protein	CG13764|CG9545|Dmel\CG31638	2L	Dmel_CG31638	20250705
9.27647	69.2608	93.8201	54.7624	93.4723	219.313	FBgn0051643	89.9841	0.174097	0.369025	0.188882	0.380946	Not_significant	318867	CG31643	protein-coding	uncharacterized protein	BcDNA:LD32258|CG31643PA|Dmel\CG31643	2L	Dmel_CG31643	20250705
82.628	231.822	220.47	316.631	180.019	205.252	FBgn0051648	206.137	0.112193	0.272805	0.429836	0.635464	Not_significant	33776	Cox11	protein-coding	Cytochrome c oxidase copper chaperone COX11	CG31648|CG6922|COXZ|Dmel\CG31648	2L	Dmel_CG31648	20250705
172.474	170.949	231.861	135.815	215.253	147.699	FBgn0051658	179.008	-0.0651188	0.254194	0.646666	0.801562	Not_significant	318874	Nnf1b	protein-coding	Nnf1b	CG31658|Dmel\CG31658|dmNnf1R-1	2L	Dmel_CG31658	20250705
31.0113	96.1805	64.1903	69.0849	73.6975	34.9955	FBgn0051660	61.5267	-0.0160406	0.30816	0.895326	0.950298	Not_significant	33690	smog	protein-coding	smog	CG11923|CG11925|CG31660|Dmel\CG31660|Smog|anon-WO0170980.181|anon-WO0170980.182|pog	2L	Dmel_CG31660	20250705
91.833	101.892	85.9702	70.3463	101.387	128.681	FBgn0051663	96.6849	0.0231419	0.279503	0.862419	0.933287	Not_significant	33363	CG31663	protein-coding	uncharacterized protein	BcDNA:GH27779|CG15359|CG15360|Dmel\CG31663	2L	Dmel_CG31663	20250705
3013.91	2591.5	2932.91	3294.91	2861.11	2912.69	FBgn0051673	2934.5	0.0682798	0.126507	0.541953	0.725694	Not_significant	35348	CG31673	protein-coding	uncharacterized protein	BcDNA:LD14730|CCG31673|CG9332|Dmel\CG31673	2L	Dmel_CG31673	20250724
375.597	282.878	283.083	512.519	437.273	190.329	FBgn0051674	346.947	0.100733	0.2452	0.487707	0.682237	Not_significant	318878	CG31674	protein-coding	uncharacterized protein	CG9332|Dmel\CG31674	2L	Dmel_CG31674	20250705
32.6471	23.4411	0	0	68.9666	38.8928	FBgn0051676	27.3246	0.049955	0.391176	0.57095	NA	Not_significant	35351	CG31676	protein-coding	uncharacterized protein	BcDNA:RH34376|CG14403|CG14404|Dmel\CG31676	2L	Dmel_CG31676	20250705
5881.2	5527.27	5392.23	6281.33	6464.92	6120.36	FBgn0051678	5944.55	0.143581	0.103187	0.131719	0.299162	Not_significant	35327	CG31678	protein-coding	uncharacterized protein	38D.30|CG17465|CG17466|Dmel\CG31678	2L	Dmel_CG31678	20250705
1302.51	1098.6	1770.82	1266.39	1754.37	1692.75	FBgn0051683	1480.91	0.108304	0.175015	0.427959	0.634302	Not_significant	261623	CG31683	protein-coding	uncharacterized protein	BcDNA:GH02384|Dmel\CG31683	2L	Dmel_CG31683	20250705
2168.69	1620.01	1717.61	1581.47	1719.42	2147.82	FBgn0051687	1825.84	-0.0109719	0.156296	0.932099	0.967396	Not_significant	318886	CG31687	protein-coding	uncharacterized protein	CG31687-PA|Dmel\CG31687	2L	Dmel_CG31687	20250705
237.279	146.534	86.5272	91.974	62.9657	69.52	FBgn0051690	115.8	-0.290932	0.366786	0.0692005	0.191336	Not_significant	33455	Tmtc1	protein-coding	Transmembrane O-mannosyltransferase targeting cadherins 1	CG11542|CG15397|CG31690|Dmel\CG31690|TMTC1	2L	Dmel_CG31690	20250730
7904.52	8095.52	8928.31	9590.11	8296.81	9368.82	FBgn0051694	8697.35	0.109489	0.104812	0.256709	0.462861	Not_significant	33489	Ifrd1	protein-coding	Interferon-related developmental regulator 1	CG15401|CG3098|CG31694|Dmel\CG31694|difrd1	2L	Dmel_CG31694	20250705
713.749	480.795	457.774	388.356	392.977	599.099	FBgn0051710	505.458	-0.121347	0.21766	0.406084	0.61705	Not_significant	318907	CG31710	protein-coding	uncharacterized protein	Dmel\CG31710|EP2160	2L	Dmel_CG31710	20250605
5152	4768.97	5763.1	4063.22	4683.24	4191.94	FBgn0051712	4770.41	-0.227823	0.119391	0.0331474	0.11243	Not_significant	34320	Arglu1	protein-coding	Arginine and glutamate rich 1	CG31712|CG5879|Dmel\CG31712|dArglu1	2L	Dmel_CG31712	20250705
6571.06	5918.93	6945.25	6128.88	6196.74	6028.35	FBgn0051716	6298.2	-0.0699732	0.10596	0.472652	0.670273	Not_significant	34416	Cnot4	protein-coding	CCR4-NOT transcription complex subunit 4	CCR4-NOT|CG31716|CG5244|CG5251|Cont4|Dmel\CG31716|NOT4|Not4|Q8IPB9_DROME|cg5251|dNOT4|not4	2L	Dmel_CG31716	20250705
842.055	845.722	958.906	599.983	555.765	753.763	FBgn0051717	759.366	-0.293635	0.19646	0.0440233	0.137668	Not_significant	318911	CG31717	protein-coding	uncharacterized protein	BcDNA:AT30094|Css2|Dmel\CG31717	2L	Dmel_CG31717	20250705
847.622	496.005	828.738	482.805	671.974	370.655	FBgn0051720	616.3	-0.249182	0.234486	0.104311	0.255826	Not_significant	318914	mthl15	protein-coding	methuselah-like 15	CG31720|Dmel\CG31720	2L	Dmel_CG31720	20250705
6804.19	5507.01	6221.56	6935.57	7468.53	8303.31	FBgn0051721	6873.36	0.242807	0.117056	0.0210838	0.0797132	Not_significant	34453	Trim9	protein-coding	Tripartite motif containing 9	Asap|CG13145|CG31721|CG6256|Dmel\CG31721|TRIM9|asap|cg31721|dTrim9	2L	Dmel_CG31721	20250705
6984.28	7556.39	6639.93	7275.88	6559.48	5331.77	FBgn0051729	6724.62	-0.11526	0.121761	0.289273	0.497485	Not_significant	34736	CG31729	protein-coding	uncharacterized protein	CG16823|CG6263|DmCG31729|Dmel\CG31729|P4-ATPase	2L	Dmel_CG31729	20250705
2697.19	2248.25	2639.79	2720.08	2903.53	3237.51	FBgn0051739	2741.06	0.173156	0.132849	0.135212	0.304545	Not_significant	326155	AspRS-m	protein-coding	Aspartyl-tRNA synthetase
119.129	35.317	83.0053	18.9296	12.0773	134.983	FBgn0051755	67.2401	-0.0640647	0.335816	0.577721	0.752906	Not_significant	34331	SoYb	protein-coding	Sister of Yb	CG31755|CG5831|Dmel\CG31755|soyb	2L	Dmel_CG31755	20250817
66.3909	67.5066	64.6171	169.993	100.305	38.8967	FBgn0051759	84.6181	0.12207	0.318334	0.356599	0.567602	Not_significant	326158	CG31759	protein-coding	uncharacterized protein	3635|BcDNA:AT13596|BcDNA:LD05405|Dmel\CG31759|d3635|ms(2)01284	2L	Dmel_CG31759	20250730
0	64.6111	36.0746	37.6062	64.4671	2.71802	FBgn0051777	34.2462	0.00410061	0.365243	0.965156	0.984877	Not_significant	261617	CG31777	protein-coding	uncharacterized protein	BEST:RH19272|Dmel\CG31777	2L	Dmel_CG31777	20250705
655.311	700.714	676.327	629.054	734.185	1069.2	FBgn0051793	744.131	0.141589	0.195976	0.322299	0.533198	Not_significant	326161	CG31793	protein-coding	uncharacterized protein	CG10441|CG17338|DmCG31793|Dmel\CG31793	2L	Dmel_CG31793	20250724
285.802	348.081	415.188	489.081	427.006	651.426	FBgn0051800	436.097	0.288594	0.24246	0.0655745	0.183645	Not_significant	318947	CG31800	protein-coding	uncharacterized protein	Dmel\CG31800	2L	Dmel_CG31800	20250817
119.273	66.0788	204.691	121.975	59.4633	49.571	FBgn0051809	103.509	-0.158153	0.323975	0.25249	0.459022	Not_significant	318954	CG31809	protein-coding	uncharacterized protein	Dmel\CG31809	2L	Dmel_CG31809	20250724
32.6137	18.1334	7.94194	25.2867	41.3742	46.8683	FBgn0051812	28.7031	0.100347	0.365285	0.373239	NA	Not_significant	318956	Tsen2	protein-coding	tRNA splicing endonuclease subunit 2	CG31812|Dmel\CG31812|TSEN2	2L	Dmel_CG31812	20250705
2204.57	2053.07	2584.59	2296.75	2853.87	2825.71	FBgn0051852	2469.76	0.164301	0.141771	0.175375	0.362968	Not_significant	326166	Tap42	protein-coding	Two A-associated protein of 42kDa	CG31852|CG6537|Dmel\CG31852|Tap-42/CG31852|dTap42	2L	Dmel_CG31852	20250705
864.854	923.801	1345.09	1017.2	1312.07	1134.38	FBgn0051855	1099.56	0.0859881	0.179403	0.533173	0.717242	Not_significant	318983	CG31855	protein-coding	uncharacterized protein	CG6537|Dmel\CG31855	2L	Dmel_CG31855	20250705
400.531	306.181	546.3	132.012	206.126	0	FBgn0051864	265.192	-0.104112	0.430092	0.263613	0.469749	Not_significant	318990	Qtzl	protein-coding	Quetzalcoatl	CG17749|CG31864|CG31864-PA|Dmel\CG31864	2L	Dmel_CG31864	20250605
656.622	742.422	765.733	944.49	684.16	1078.88	FBgn0051866	812.051	0.187332	0.191565	0.188992	0.380979	Not_significant	318992	Ada1-2	protein-coding	transcriptional Adaptor 1-2	Ada1|Ada2|CG31866|Dmel\CG31866|ada1-2|dAda1	2L	Dmel_CG31866	20250705
232.507	146.91	205.524	222.41	149.047	130.045	FBgn0051875	181.074	-0.0683323	0.256925	0.629712	0.791271	Not_significant	318996	CG31875	protein-coding	uncharacterized protein	BcDNA:AT29184|CG5831|Desr|Dmel\CG31875|FBgn0051875	2L	Dmel_CG31875	20250705
11.2009	51.3395	25.6033	29.7529	0	30.7456	FBgn0051897	24.7737	-0.0356358	0.371505	0.704646	NA	Not_significant	319011	CG31897	protein-coding	uncharacterized protein	Dmel\CG31897|NEST:bs30d08	2L	Dmel_CG31897	20250605
0	13.8585	21.1811	9.03841	12.9306	68.3519	FBgn0051898	20.8934	0.0839999	0.401569	0.376332	NA	Not_significant	319012	CG31898	protein-coding	uncharacterized protein	BcDNA:LD28680|Dmel\CG31898	2L	Dmel_CG31898	20250605
130.403	11.7494	84.7376	49.6322	6.03577	24.0842	FBgn0051901	51.107	-0.184413	0.417949	0.143938	0.316322	Not_significant	319014	Mur29B	protein-coding	Mucin related 29B	BcDNA:LP08232|CG31901|Dmel\CG31901	2L	Dmel_CG31901	20250807
8292.13	7152.83	7403.59	7013.39	8265.88	8458.93	FBgn0051908	7764.46	0.045696	0.111122	0.651891	0.805586	Not_significant	261613	CG31908	protein-coding	uncharacterized protein	CG8761|Dmel\CG31908	2L	Dmel_CG31908	20250705
639.639	655.29	678.896	690.023	635.607	1111.35	FBgn0051915	735.135	0.162362	0.201846	0.261954	0.468021	Not_significant	319025	CG31915	protein-coding	uncharacterized protein	CG6922|Dmel\CG31915	2L	Dmel_CG31915	20250724
1042.84	1084.44	1009.17	1028.91	1091.95	1311.61	FBgn0051935	1094.82	0.0857575	0.161721	0.513652	0.702417	Not_significant	33338	Rab3GAP1	protein-coding	RAB3 GTPase activating protein subunit 1	CG10870|CG31935|CG7373|Dmel\CG31935	2L	Dmel_CG31935	20250730
43.7284	87.3505	169.483	104.491	275.307	101.613	FBgn0051955	130.329	0.144286	0.316607	0.292692	0.501371	Not_significant	319045	CG31955	protein-coding	uncharacterized protein	Dmel\CG31955	2L	Dmel_CG31955	20250605
179.595	204.766	256.797	193.069	244.785	167.705	FBgn0051957	207.786	-0.0279338	0.243153	0.844707	0.925577	Not_significant	319046	CG31957	protein-coding	uncharacterized protein	Dmel\CG31957	2L	Dmel_CG31957	20250705
511.649	693.239	713.871	517.516	700.752	747.277	FBgn0051961	647.384	0.0178139	0.19504	0.899915	0.952328	Not_significant	319048	Tbcc	protein-coding	Tubulin-binding cofactor C	BcDNA:LD34582|CG31961|CG3381|Dmel\CG31961|TBCC	2L	Dmel_CG31961	20250705
0	45.1192	25.7075	11.1467	24.9217	65.3461	FBgn0051973	28.7069	0.035213	0.368147	0.712404	NA	Not_significant	33158	Cda5	protein-coding	Chitin deacetylase-like 5	BcDNA:RH43162|CG2761|CG2776|CG31973|DmCDA5|Dmel\CG31973	2L	Dmel_CG31973	20250705
278.538	268.691	412.611	136.846	285.455	208.287	FBgn0051974	265.071	-0.226538	0.273877	0.142132	0.314215	Not_significant	33174	CG31974	protein-coding	uncharacterized protein	CG18501|Dmel\CG31974|Dro43-0	2L	Dmel_CG31974	20250705
1414.33	1177.66	1145.32	788.429	1297.39	742.892	FBgn0051989	1094.34	-0.234822	0.197494	0.105584	0.257383	Not_significant	33778	Cap-D3	protein-coding	Chromosome associated protein D3	BcDNA:RE74832|CAP-D2|CAP-D3|CG14019|CG31989|CG6922|CapD3|Dmel\CG31989|cap-D3|dCAP-D3|dCap-D3	2L	Dmel_CG31989	20250730
12833.3	9879.19	10491.7	10066.1	10041.7	10520.9	FBgn0051992	10638.8	-0.0972798	0.110553	0.334719	0.545686	Not_significant	43808	gw	protein-coding	gawky	CG11484|CG31992|CG9905|Dmel\CG31992|GQ182|GW|GW182|Gw|Gw182|anon-EST:Posey205|dGW182|gw182	4	Dmel_CG31992	20250817
1107.29	665.494	969.489	613.632	1097.58	608.212	FBgn0051998	843.617	-0.119155	0.208894	0.411281	0.620199	Not_significant	43774	CG31998	protein-coding	uncharacterized protein	CG11572|CG11578|Dmel\CG31998	4	Dmel_CG31998	20250807
2333.06	1814.57	2730.97	2146.44	3291.21	2744.89	FBgn0052000	2510.19	0.168112	0.163534	0.203808	0.401529	Not_significant	317815	anne	protein-coding	anne boleyn	ATP13A2|BcDNA:LD05303|BcDNA:LD19039|BcDNA:SD17880|CG32000|Dm V-1|Dmel\CG32000|dATP13A2	4	Dmel_CG32000	20250807
0	31.3765	186.751	151.64	149.155	91.9029	FBgn0052011	101.804	0.0403189	0.393371	0.633745	0.794685	Not_significant	3772046	CR32011	pseudo	pseudo	CG32011|Dmel\CR32011	4	Dmel_CR32011	20250423
833.022	552.508	642.723	614.605	912.519	835.022	FBgn0052016	731.733	0.118284	0.196797	0.407766	0.618386	Not_significant	43836	4E-T	protein-coding	eIF4E-Transporter	CG11097|CG11232|CG32016|Dm4E-T|Dmel\CG32016	4	Dmel_CG32016	20250817
7.32969	26.454	46.5032	21.3235	66.5212	42.612	FBgn0052017	35.1239	0.0743486	0.350458	0.504229	0.695159	Not_significant	317823	CG32017	protein-coding	uncharacterized protein	Dmel\CG32017|cg32017	4	Dmel_CG32017	20250807
742.935	1031.15	1119.66	1275.65	1200.29	886.121	FBgn0052022	1042.64	0.127869	0.184021	0.360055	0.571316	Not_significant	317826	CG32022	protein-coding	uncharacterized protein	BcDNA:AT11343|CG5950|Chd5|Dmel\CG32022|Wrb	3L	Dmel_CG32022	20250705
127.456	99.0436	80.2757	181.685	76.6847	128.674	FBgn0052027	115.637	0.0797174	0.283845	0.558156	0.737564	Not_significant	12797935	lncRNA:CR32027	ncRNA	long non-coding RNA:CR32027	BcDNA:RE02231|CG32027|CR32027|Dmel\CR32027|Dmel_CG32027	3L	Dmel_CR32027	20250705
114.348	64.6821	81.9662	40.7751	170.424	165.287	FBgn0052036	106.247	0.105122	0.306986	0.428135	0.634332	Not_significant	39105	CG32036	protein-coding	uncharacterized protein	CG3426|Dmel\CG32036	3L	Dmel_CG32036	20250705
163.369	91.0049	89.9305	109.737	268.437	82.7592	FBgn0052037	134.206	0.0962396	0.292256	0.478044	0.674154	Not_significant	326183	CG32037	protein-coding	uncharacterized protein	CG3426|Dmel\CG32037	3L	Dmel_CG32037	20250705
4421.27	3064.57	4968.19	3895.44	5656.58	5862.33	FBgn0052039	4644.73	0.212702	0.160982	0.105059	0.256734	Not_significant	317834	Svip	protein-coding	small VCP interacting protein	BEST:GH02734|BcDNA:RE03722|CG32039|Dmel\CG32039|SVIP	3L	Dmel_CG32039	20250807
1145.56	996.254	859.491	765.834	651.641	826.23	FBgn0052040	874.169	-0.265074	0.187647	0.0626883	0.177985	Not_significant	317835	CG32040	protein-coding	uncharacterized protein	Dmel\CG32040	3L	Dmel_CG32040	20250605
110.046	168.666	248.887	119.156	101.731	61.5696	FBgn0052053	135.009	-0.253892	0.334588	0.102017	0.251873	Not_significant	39178	CG32053	protein-coding	uncharacterized protein	CG6645|Dmel\CG32053	3L	Dmel_CG32053	20250705
0	22.442	25.6152	18.9664	18.9823	0	FBgn0052054	14.3343	-0.0138643	0.393398	0.862215	NA	Not_significant	326185	CG32054	protein-coding	uncharacterized protein	BcDNA:GM13904|CG6645|Dmel\CG32054	3L	Dmel_CG32054	20250705
33.6256	12.8097	18.534	46.9412	36.2092	127.157	FBgn0052055	45.8795	0.271507	0.465295	0.0644938	0.181465	Not_significant	39188	CG32055	protein-coding	uncharacterized protein	CG6590|CT20492|Dmel\CG32055	3L	Dmel_CG32055	20250705
49529.3	35377.6	41986.2	39755.5	44078.3	41438.2	FBgn0052056	42027.5	-0.0154511	0.11049	0.878213	0.941976	Not_significant	326186	scramb1	protein-coding	scramblase 1	CG32056|CG6590|CT20492|Dmel\CG32056|Scramb1	3L	Dmel_CG32056	20250807
501.766	289.072	334.701	262.697	307.91	238.259	FBgn0052057	322.401	-0.201551	0.245884	0.183928	0.374668	Not_significant	39180	dpr10	protein-coding	defective proboscis extension response 10	BcDNA:RE37920|CG14158|CG14159|CG32057|CT33762|Dmel\CG32057|Dpr-10|Dpr10	3L	Dmel_CG32057	20250807
10748.1	9367.7	9205.43	8813.09	9006.76	8433.76	FBgn0052066	9262.47	-0.136804	0.102506	0.148728	0.323096	Not_significant	39206	CG32066	protein-coding	uncharacterized protein	CG6487|CG6491|Dmel\CG32066	3L	Dmel_CG32066	20250817
572.79	474.962	806.412	521.066	695.44	483.816	FBgn0052068	592.414	-0.0608621	0.206269	0.671813	0.818524	Not_significant	326189	Adi1	protein-coding	Acireductone dioxygenase 1	CG32068|CG8000|Dadi1|Dmel\CG32068|adi1	3L	Dmel_CG32068	20250705
771.022	832.26	1185.96	1144.09	1168.57	1153.56	FBgn0052069	1042.58	0.19452	0.180733	0.162429	0.343333	Not_significant	39235	CG32069	protein-coding	uncharacterized protein	CG6316|Dmel\CG32069	3L	Dmel_CG32069	20250807
244.066	375.105	525.035	517.797	475.756	767.754	FBgn0052075	484.252	0.283714	0.258875	0.0736509	0.200281	Not_significant	326192	CG32075	protein-coding	uncharacterized protein	CG6316|Dmel\CG32075	3L	Dmel_CG32075	20250705
414.741	890.083	647.78	718.647	513.798	737.605	FBgn0052076	653.776	0.00572973	0.211159	0.968197	0.98634	Not_significant	326193	Alg10	protein-coding	ALG10 alpha-1
0	48.9047	54.1309	70.6862	113.964	0	FBgn0052082	47.9476	0.0224079	0.417841	0.741038	0.860697	Not_significant	39258	IRSp53	protein-coding	Insulin receptor substrate 53 kDa	CG32082|CG7624|Dmel\CG32082|IRS|anon-WO0118547.199	3L	Dmel_CG32082	20250705
1115.17	1409.48	912.918	1260.71	820.245	1004.13	FBgn0052091	1087.11	-0.0902591	0.184074	0.517385	0.704856	Not_significant	39307	CG32091	protein-coding	uncharacterized protein	CG14136|CG7346|DmCG32091|Dmel\CG32091	3L	Dmel_CG32091	20250705
44.8576	91.8246	133.324	205.036	147.483	0	FBgn0052095	103.754	0.0188939	0.384759	0.823969	0.913899	Not_significant	317849	CG32095	protein-coding	uncharacterized protein	BEST:GH03217|BcDNA:GH03217|DPLG3|Dmel\CG32095	3L	Dmel_CG32095	20250705
930.955	691.141	954.477	838.849	742.712	607.2	FBgn0052099	794.222	-0.134919	0.18829	0.338669	0.549375	Not_significant	317852	CG32099	protein-coding	uncharacterized protein	BcDNA:GH12334|Dmel\CG32099|EAP|eap	3L	Dmel_CG32099	20250705
556.179	755.5	729.163	654.98	562.251	482.895	FBgn0052100	623.494	-0.143313	0.197225	0.317502	0.52917	Not_significant	39400	CG32100	protein-coding	uncharacterized protein	CG10429|CG18638|Dmel\CG32100	3L	Dmel_CG32100	20250705
9836.65	11429.4	10402.6	12273.9	10976.7	12059.3	FBgn0052103	11163.1	0.135334	0.101336	0.149216	0.323726	Not_significant	39415	SCaMC	protein-coding	Short Calcium-binding Mitochondrial Carrier	CG18022|CG32103|CG4392|Dmel\CG32103	3L	Dmel_CG32103	20250705
242.354	103.776	129.797	114.501	75.9084	136.346	FBgn0052104	133.78	-0.13909	0.293016	0.325351	0.536487	Not_significant	39413	CG32104	protein-coding	uncharacterized protein	CG14123|CG14124|Dmel\CG32104|anon-69Ag	3L	Dmel_CG32104	20250705
107.907	96.1752	106.905	35.201	75.9525	0	FBgn0052105	70.3567	-0.185325	0.41474	0.144756	0.317409	Not_significant	39406	Lmx1a	protein-coding	LIM homeobox transcription factor 1 alpha	CG10432|CG17615|CG32105|Dmel\CG32105|dLmx1a	3L	Dmel_CG32105	20250724
173.345	55.3745	184.366	68.7002	201.616	115.277	FBgn0052109	133.113	-0.0207545	0.286733	0.874009	0.939572	Not_significant	39444	CG32109	protein-coding	uncharacterized protein	CG10982|Dmel\CG32109	3L	Dmel_CG32109	20250705
459.993	529.958	492.601	469.903	419.82	586.667	FBgn0052112	493.157	-0.00386989	0.199051	0.978307	0.988922	Not_significant	317860	CG32112	protein-coding	uncharacterized protein	CG10982|Dmel\CG32112	3L	Dmel_CG32112	20250705
975.242	630.77	644.702	618.138	713.541	865.689	FBgn0052113	741.347	-0.018835	0.194301	0.894107	0.949631	Not_significant	39448	Vps13D	protein-coding	Vacuolar protein sorting 13D	CG11002|CG11003|CG32113|Dmel\CG32113	3L	Dmel_CG32113	20250817
513.572	241.219	494.228	209.444	429.324	451.106	FBgn0052115	389.816	-0.0710857	0.242373	0.62155	0.78533	Not_significant	317862	CG32115	protein-coding	uncharacterized protein	BcDNA:RE40923|Dmel\CG32115	3L	Dmel_CG32115	20250605
966.14	1532.16	1023.53	1152.61	960.254	1043.5	FBgn0052133	1113.03	-0.0946233	0.178987	0.492602	0.685667	Not_significant	39552	Ptip	protein-coding	PAX transcription activation domain interacting protein	CG32133|CG6532|CG8797|Dmel\CG32133|PTIP|ptip	3L	Dmel_CG32133	20250705
481.719	552.818	711.901	628.232	633.385	762.588	FBgn0052163	628.44	0.114769	0.195573	0.420815	0.628289	Not_significant	317891	CG32163	protein-coding	uncharacterized protein	Dmel\CG32163	3L	Dmel_CG32163	20250807
95392.8	84519.1	90843.3	77988	88533.1	85292.5	FBgn0052170	87094.8	-0.0930358	0.0899114	0.272028	0.478045	Not_significant	317894	CG32170	protein-coding	uncharacterized protein	BcDNA:RE28470|CT12913|Dmel\CG32170	3L	Dmel_CG32170	20250705
2635.78	2249.81	3272.44	3305.45	3415.32	4123.72	FBgn0052174	3167.08	0.307217	0.151577	0.0151304	0.0621872	Not_significant	261607	Coq4	protein-coding	Coenzyme Q4	CG32174|CG3877|Dmel\CG32174	3L	Dmel_CG32174	20250724
1569.9	1410.04	1500.59	1272.33	1658.14	1564.06	FBgn0052176	1495.84	0.00297016	0.151441	0.981255	0.989889	Not_significant	39944	CG32176	protein-coding	uncharacterized protein	CG13729|CG13730|Dmel\CG32176	3L	Dmel_CG32176	20250705
5105.59	3746.12	3839.94	3996.88	4292.66	4798.48	FBgn0052177	4296.61	0.0335807	0.133381	0.772826	0.881282	Not_significant	326197	Ndfip	protein-coding	Nedd4 family interacting protein	CG32177|CG8056|Dmel\CG32177|anon-EST:Liang-2.19|clone 2.19|dNdfip	3L	Dmel_CG32177	20250807
1491.08	1001.55	1273.34	1102.72	1108.47	1269.5	FBgn0052179	1207.78	-0.0730371	0.167933	0.585311	0.758667	Not_significant	326198	Krn	protein-coding	Keren	CG32179|CG8056|CT19073|Dmel\CG32179|KRN|Ker|gritz|keren|keren/spitz2|krn|s-krn|skrn	3L	Dmel_CG32179	20250705
27.5157	137.637	61.7739	46.9541	81.8918	145.938	FBgn0052182	83.6185	0.0442199	0.309237	0.720129	0.847824	Not_significant	317898	CG32182	protein-coding	uncharacterized protein	Dmel\CG32182	3L	Dmel_CG32182	20250705
58.5615	46.1694	131.341	45.7673	132.559	0	FBgn0052189	69.0663	-0.0388838	0.345421	0.715527	0.8462	Not_significant	317902	CG32189	protein-coding	uncharacterized protein	BcDNA:RE39957|Dmel\CG32189	3L	Dmel_CG32189	20250605
36244.9	28994.5	32014.6	33841.6	40770.5	32555.1	FBgn0052190	34070.2	0.11765	0.109111	0.238273	0.441005	Not_significant	39978	NUCB1	protein-coding	Nucleobindin 1	CG32190|CG5587|Dmel\CG32190|NucB1|dmnucb1|nucb1	3L	Dmel_CG32190	20250730
76.6676	104.571	43.2905	69.2056	46.5672	26.8698	FBgn0052195	61.1952	-0.106521	0.325849	0.40196	0.613071	Not_significant	317907	CG32195	protein-coding	uncharacterized protein	Dmel\CG32195|Dro28-0	3L	Dmel_CG32195	20250705
3.61346	38.9975	55.5981	34.2056	66.4581	50.5286	FBgn0052196	41.5669	0.0666647	0.346281	0.54921	0.731202	Not_significant	317908	CG32196	protein-coding	uncharacterized protein	Dmel\CG32196	3L	Dmel_CG32196	20250705
1789.99	1421.71	1393.6	1659.53	1929.49	1859.78	FBgn0052202	1675.68	0.172695	0.152117	0.173367	0.359819	Not_significant	326199	CG32202	protein-coding	uncharacterized protein	CG13381|Dmel\CG32202	3L	Dmel_CG32202	20250705
150.725	283.397	125.372	165.929	67.2758	70.8635	FBgn0052204	143.927	-0.22951	0.332678	0.12838	0.293457	Not_significant	317913	CG32204	protein-coding	uncharacterized protein	Dmel\CG32204	3L	Dmel_CG32204	20250724
15.2916	63.9438	14.9987	43.3704	30.1621	40.194	FBgn0052218	34.6601	0.0295185	0.335945	0.788373	0.891278	Not_significant	10178829	lncRNA:CR32218	ncRNA	long non-coding RNA:CR32218	CG8037|CR32218|Dmel\CR32218	3L	Dmel_CR32218	20250705
88.6491	54.4412	70.6059	68.6062	52.5895	128.496	FBgn0052221	77.2313	0.0413827	0.296986	0.746681	0.864455	Not_significant	317924	CG32221	protein-coding	uncharacterized protein	Dmel\CG32221|FBXL18|anon-WO0118547.270	3L	Dmel_CG32221	20250705
461.235	227.967	289.639	366.863	167.36	351.478	FBgn0052227	310.757	-0.0491576	0.246465	0.730415	0.85434	Not_significant	40225	gogo	protein-coding	golden goal	CG13815|CG13817|CG32227|CT33316|Dmel\CG32227|Gogo	3L	Dmel_CG32227	20250705
1901.86	951.706	1637.49	1486.03	2683.37	2775.49	FBgn0052230	1905.99	0.375748	0.228388	0.0170308	0.0678231	Not_significant	317928	ND-MLRQ	protein-coding	NADH dehydrogenase (ubiquinone) MLRQ subunit	BEST:GH04411|BcDNA:RE56733|CG32230|Dmel\CG32230|NDUFA4|NUML|Q8SYJ2	3L	Dmel_CG32230	20250807
472.784	394.999	500.428	366.484	737.131	642.445	FBgn0052243	519.045	0.163402	0.223636	0.26987	0.475781	Not_significant	317935	CG32243	protein-coding	uncharacterized protein	BcDNA:RE12890|Dmel\CG32243	3L	Dmel_CG32243	20250705
3059.42	4319.3	4424.34	4612.56	3987.92	3986.43	FBgn0052250	4065	0.0691344	0.138541	0.562615	0.74069	Not_significant	38532	PMP34	protein-coding	Peroxisomal Membrane Protein 34	BcDNA:RE36975|CG1326|CG32250|Dmel\CG32250|Pmp34|SLC25A17|dPMP34	3L	Dmel_CG32250	20250705
402.045	849.401	878.205	930.495	1101.66	1321.99	FBgn0052251	913.966	0.359788	0.245324	0.0254526	0.0920093	Not_significant	326205	Claspin	protein-coding	claspin	CG1326|CG32251|Dmel\CG32251|claspin	3L	Dmel_CG32251	20250705
49.3096	17.8615	10.8754	72.0365	48.4049	16.4841	FBgn0052260	35.8287	0.0876263	0.35592	0.436051	0.64038	Not_significant	317943	CG32260	protein-coding	uncharacterized protein	BcDNA:GH24648|Dmel\CG32260|cSP232	3L	Dmel_CG32260	20250705
291.628	454.706	381.082	320	335.165	416.874	FBgn0052262	366.576	-0.0323784	0.217984	0.822315	0.91306	Not_significant	38445	CG32262	protein-coding	uncharacterized protein	CG10854|Dmel\CG32262	3L	Dmel_CG32262	20250724
1848.24	1426.88	2200.71	1825.27	2555.11	1817.48	FBgn0052267	1945.61	0.115862	0.167239	0.386175	0.597958	Not_significant	317946	CG32267	protein-coding	uncharacterized protein	Dmel\CG32267|Tom5	3L	Dmel_CG32267	20250705
1521.25	1162.63	1531.62	1927.6	2002.29	1729.85	FBgn0052278	1645.88	0.30764	0.161222	0.0192565	0.0744644	Not_significant	38382	CG32278	protein-coding	uncharacterized protein	CG12032|Dmel\CG32278	3L	Dmel_CG32278	20250705
193.111	239.154	345.496	213.586	239.16	171.955	FBgn0052280	233.744	-0.112285	0.249015	0.440311	0.643634	Not_significant	317952	CG32280	protein-coding	uncharacterized protein	BcDNA:GM08588|Dmel\CG32280	3L	Dmel_CG32280	20250705
47.8935	100.324	102.375	92.9892	97.4155	87.0118	FBgn0052281	88.0014	0.0308232	0.287065	0.814247	0.909263	Not_significant	317953	CG32281	protein-coding	uncharacterized protein	CG12032|Dmel\CG32281	3L	Dmel_CG32281	20250705
290.795	215.3	114.762	167.33	132.787	0	FBgn0052302	153.496	-0.0547165	0.394514	0.534236	0.718433	Not_significant	38293	CG32302	protein-coding	uncharacterized protein	CG13805|Dmel\CG32302	3L	Dmel_CG32302	20250807
1965.69	2131.15	2150.83	2249.39	1822.73	1751.02	FBgn0052343	2011.8	-0.0741234	0.142012	0.54149	0.725313	Not_significant	38055	Atac3	protein-coding	Ada2a-containing complex component 3	CG32343|CG6994|Dmel\CG32343|cg6994|dATAC3|dAtac3	3L	Dmel_CG32343	20250705
2315	2616.3	2893.14	2753.49	2810.77	3249.45	FBgn0052344	2773.03	0.131094	0.133746	0.260518	0.46607	Not_significant	326208	CG32344	protein-coding	uncharacterized protein	CG6994|DmRH20|Dmel\CG32344|cg6994	3L	Dmel_CG32344	20250705
191.467	111.209	236.613	118.141	245.809	489.389	FBgn0052350	232.105	0.183708	0.299556	0.211532	0.411439	Not_significant	317987	Vps11	protein-coding	Vacuolar protein sorting 11	BcDNA:LD20292|CG32350|Dmel\CG32350|VPS11|vps11	3L	Dmel_CG32350	20250807
26.2307	65.16	84.3028	116.518	134.402	30.1387	FBgn0052365	76.1254	0.110745	0.328964	0.38318	0.594905	Not_significant	38876	CG32365	protein-coding	uncharacterized protein	CG13682|CG13683|CG8294|Dmel\CG32365	3L	Dmel_CG32365	20250605
380.3	137.842	504.452	213.866	535.576	101.632	FBgn0052368	312.278	-0.0641694	0.278559	0.637636	0.796328	Not_significant	317997	lncRNA:CR32368	ncRNA	long non-coding RNA:CR32368	BcDNA:RH61042|CG32368|CR32368|Dmel\CR32368	3L	Dmel_CR32368	20250423
2630.8	2559.41	2644.13	2857.35	2900.4	2678.59	FBgn0052380	2711.78	0.0859652	0.121043	0.427322	0.634278	Not_significant	38823	SMSr	protein-coding	Sphingomyelin synthase related	CG32380|CG8572|CG8576|Css3beta|Dmel\CG32380|dSMSr|dmSMSr	3L	Dmel_CG32380	20250705
158.646	42.4956	94.7111	82.6906	91.4899	67.6529	FBgn0052407	89.6143	-0.0557505	0.297288	0.666276	0.815195	Not_significant	38667	CG32407	protein-coding	uncharacterized protein	BcDNA:AT29938|CG10727|Dmel\CG32407	3L	Dmel_CG32407	20250705
28689.3	21821.2	22505.7	19399.9	21631.5	18726	FBgn0052423	22128.9	-0.242531	0.113301	0.0180834	0.0709736	Not_significant	38605	shep	protein-coding	alan shepard	BcDNA:LD40028|BcDNA:RH63980|CG10647|CG10649|CG10668|CG32423|Dmel\CG32423|Shep|alan|alan-shepard|anon-EST:Posey83|anon-WO0118547.198|anon-WO0172774.41|cg10668	3L	Dmel_CG32423	20250807
24178.3	24376.5	19539.4	21450.4	16930.8	20981	FBgn0052425	21242.7	-0.163899	0.114483	0.11372	0.270043	Not_significant	40273	CG32425	protein-coding	uncharacterized protein	CG15869|CG5100|Dmel\CG32425	3L	Dmel_CG32425	20250705
1300.11	1582.52	1187.84	1138.41	1406.71	1085.73	FBgn0052428	1283.55	-0.10704	0.165195	0.42034	0.62781	Not_significant	50105	CG32428	protein-coding	uncharacterized protein	CG13249|CG5145|Dmel\CG32428	3L	Dmel_CG32428	20250705
214.832	120.948	111.265	93.7406	114.738	225.847	FBgn0052436	146.895	-0.0111052	0.272961	0.934633	0.968544	Not_significant	40362	CG32436	protein-coding	uncharacterized protein	CG12973|CG6968|Dmel\CG32436|HD35012	3L	Dmel_CG32436	20250705
801.159	623.642	710.506	604.818	779.463	739.041	FBgn0052438	709.771	-0.00486076	0.183279	0.972079	0.987184	Not_significant	326215	SMC5	protein-coding	Structural maintenance of chromosomes 5	AAF51749|CG32438|CG7783|DmSMC5|Dmel\CG32438|Smc5|smc5	3L	Dmel_CG32438	20250705
3868.36	3641.72	5188.84	4868.28	5632.09	4777.48	FBgn0052441	4662.8	0.203918	0.137361	0.0855918	0.223392	Not_significant	40396	EMC10	protein-coding	ER membrane protein complex subunit 10	CG32441|CG7783|Dmel\CG32441|emc10	3L	Dmel_CG32441	20250705
229.812	237.323	268.788	271.52	285.968	379.191	FBgn0052442	278.767	0.144136	0.235463	0.329685	0.540511	Not_significant	318031	Arv1	protein-coding	ACAT-related protein required for viability 1	BcDNA:RE62711|BcDNA:RH17480|CG32442|Dmel\CG32442	3L	Dmel_CG32442	20250705
3455.02	3296.73	3255.05	3006.99	2638.29	3015.63	FBgn0052446	3111.29	-0.16834	0.121833	0.121626	0.282303	Not_significant	326216	Atox1	protein-coding	Antioxidant 1 copper chaperone	CG12562|CG32446|DmAtox1|Dmel\CG32446	3L	Dmel_CG32446	20250807
687.393	667.803	865.207	784.898	959.131	992.889	FBgn0052448	826.22	0.182557	0.183812	0.192799	0.385816	Not_significant	318032	CG32448	protein-coding	uncharacterized protein	Dmel\CG32448	3L	Dmel_CG32448	20250807
8076.89	7073.52	7442.88	6218.8	6137.18	6533.55	FBgn0052451	6913.8	-0.222232	0.104429	0.0207103	0.078483	Not_significant	40495	SPoCk	protein-coding	Secretory Pathway Calcium atpase	ATP2C1/2|ATP2CD1|CG14449|CG32451|CG7651|Dmel\CG32451|SPoCK|anon-WO0118547.249|sPoCk	3L	Dmel_CG32451	20250705
393.757	446.533	397.186	382.87	523.227	342.114	FBgn0052452	414.281	0.00644527	0.21029	0.964212	0.984285	Not_significant	318035	CG32452	protein-coding	uncharacterized protein	BcDNA:SD04526|Dmel\CG32452	3L	Dmel_CG32452	20250705
1699.9	2136.38	2151.1	2615.95	2032.26	1821.78	FBgn0052473	2076.23	0.0774439	0.154486	0.544989	0.728341	Not_significant	41636	CG32473	protein-coding	uncharacterized protein	CG11688|CG8775|Dmel\CG32473|GM08240p	3R	Dmel_CG32473	20250724
1324.28	783.199	1187.29	986.139	1230.54	741.11	FBgn0052476	1042.09	-0.0841564	0.19313	0.552498	0.733581	Not_significant	318046	mthl14	protein-coding	methuselah-like 14	BcDNA:RE31310|CG32476|Dmel\CG32476|Mthl14	3L	Dmel_CG32476	20250705
9886.28	10716.7	8696.59	9623.5	8229.7	9005.67	FBgn0052479	9359.75	-0.104975	0.109874	0.295461	0.504746	Not_significant	38103	Usp10	protein-coding	Ubiquitin specific protease 10	CG12503|CG13903|CG32479|Dmel\CG32479|Q9W0L7|USP10|usp10	3L	Dmel_CG32479	20250705
5055.85	4856.9	4767.38	3960.42	4304.47	3416.77	FBgn0052484	4393.63	-0.270225	0.121602	0.0126121	0.0541182	Not_significant	326219	Sk2	protein-coding	Sphingosine kinase 2	CG2159|CG32484|Dmel\CG32484|SK2|SphK2|Sphk2|sk2	3L	Dmel_CG32484	20250730
803.375	1263.66	994.279	877.46	790.202	690.091	FBgn0052485	903.179	-0.224581	0.192098	0.117136	0.275573	Not_significant	38363	CG32485	protein-coding	uncharacterized protein	CG2159|Dmel\CG32485	3L	Dmel_CG32485	20250705
3676.89	1815.4	2163.05	1766.4	1453.49	1990.95	FBgn0052506	2144.36	-0.35323	0.204732	0.0182372	0.0714735	Not_significant	318059	tbc	protein-coding	trabuco	CG32506|Dmel\CG32506	X	Dmel_CG32506	20250807
365.281	429.438	463.973	534.584	572.899	515.072	FBgn0052512	480.208	0.196917	0.206922	0.179239	0.367693	Not_significant	33085	CG32512	protein-coding	uncharacterized protein	CG15447|CG1739|Dmel\CG32512	X	Dmel_CG32512	20250705
17827.9	20129	20512.7	21483.5	17540	18782.8	FBgn0052528	19379.3	-0.0140454	0.103129	0.882815	0.943926	Not_significant	32990	parvin	protein-coding	parvin	CG12533|CG32528|Dmel\CG32528	X	Dmel_CG32528	20250730
23954.9	19929.7	18607.6	19621.6	22148.6	22755.5	FBgn0052529	21169.6	0.0387771	0.108087	0.695423	0.833811	Not_significant	33000	Hers	protein-coding	Histone gene-specific Epigenetic Repressor in late S phase	CG11936|CG15619|CG32529|Dmel\CG32529|HERS	X	Dmel_CG32529	20250730
36.2809	24.5076	12.0298	30.1052	86.4306	68.6345	FBgn0052532	42.9981	0.195207	0.401999	0.140392	0.311472	Not_significant	32943	CG32532	protein-coding	uncharacterized protein	CG14201|CG14202|CG14203|Dmel\CG32532	X	Dmel_CG32532	20250724
5820.81	6332.35	6222.38	7016.2	6282.01	5605.59	FBgn0052533	6213.22	0.0340592	0.112788	0.739695	0.860261	Not_significant	32933	CG32533	protein-coding	uncharacterized protein	CG12211|CG14198|Dmel\CG32533|cg12211	X	Dmel_CG32533	20250705
516.189	500.803	490.312	349.221	558.989	394.434	FBgn0052536	468.325	-0.102055	0.20951	0.480714	0.676524	Not_significant	32922	CG32536	protein-coding	uncharacterized protein	CG8020|Dmel\CG32536	X	Dmel_CG32536	20250705
1914.96	1944.52	1950.26	1780.02	2004.82	1825.21	FBgn0052537	1903.3	-0.0382011	0.133784	0.743133	0.86231	Not_significant	318079	CG32537	protein-coding	uncharacterized protein	CG8020|Dmel\CG32537	X	Dmel_CG32537	20250605
50.3064	71.6802	66.2332	48.1321	20.4312	25.6651	FBgn0052544	47.0747	-0.155146	0.358709	0.231504	0.433803	Not_significant	318082	CG32544	protein-coding	uncharacterized protein	Dmel\CG32544	X	Dmel_CG32544	20250605
881.65	688.944	638.202	703.283	449.839	824.318	FBgn0052547	697.706	-0.0811664	0.203128	0.571652	0.748351	Not_significant	3346150	CG32547	protein-coding	uncharacterized protein	CG12610|CG15049|CG15050|Dmel\CG32547	X	Dmel_CG32547	20250705
11199.1	10923.3	11810.3	10519.2	12173.3	10276.3	FBgn0052549	11150.2	-0.0355515	0.101767	0.70596	0.839927	Not_significant	32822	Nt5b	protein-coding	5' nucleotidase B	24643014|24643016|45555989|45555998|CG32549|CG6247|CG6267|CG6278|Dmel\CG32549|dNT5B	X	Dmel_CG32549	20250705
32.5935	17.0949	0	15.3358	12.0714	32.1013	FBgn0052557	18.1995	0.0146829	0.37535	0.869399	NA	Not_significant	326221	Mco4	protein-coding	Multicopper oxidase 4	CG32557|CG7871|Dmel\CG32557|MCO4	X	Dmel_CG32557	20250705
73.3396	90.8419	65.3261	138.024	110.384	136.431	FBgn0052572	102.391	0.197798	0.31317	0.179991	0.369114	Not_significant	32657	CG32572	protein-coding	uncharacterized protein	CG13006|CG13007|Dmel\CG32572	X	Dmel_CG32572	20250705
58.0957	59.725	21.1779	85.8013	49.1301	83.031	FBgn0052573	59.4935	0.10596	0.326623	0.403111	0.614115	Not_significant	32638	CG32573	protein-coding	uncharacterized protein	CG13013|CG4524|Dmel\CG32573|Dromel_CG32573_FBtr0074315_mORF	X	Dmel_CG32573	20250605
42.7657	23.3047	165.468	83.5825	78.6337	72.6138	FBgn0052576	77.7281	0.00296427	0.310114	0.980413	0.989408	Not_significant	318095	CG32576	protein-coding	uncharacterized protein	BcDNA:RE29988|Dmel\CG32576|NEST:bs01h05|anon-AE003501.1	X	Dmel_CG32576	20250705
792.078	620.872	568.418	637.543	744.422	495.193	FBgn0052579	643.088	-0.0400307	0.195909	0.777852	0.884656	Not_significant	318096	CG32579	protein-coding	uncharacterized protein	Dmel\CG32579|XKR|XXR	X	Dmel_CG32579	20250807
545.227	348.877	627.441	358.486	412.902	416.405	FBgn0052581	451.556	-0.168459	0.222989	0.255771	0.461797	Not_significant	318098	sordd2	protein-coding	suppression of retinal degeneration disease 1 upon overexpression 2	CG32581|Dmel\CG32581|SORDD2	X	Dmel_CG32581	20250705
6.53885	50.0099	59.2058	29.5851	9.16298	34.478	FBgn0052582	31.4968	-0.0628161	0.355457	0.556073	NA	Not_significant	26067084	lncRNA:CR32582	ncRNA	long non-coding RNA:CR32582	BcDNA:SD27303|CG32582|CR32582|Dmel\CR32582|mdcds_55373	X	Dmel_CR32582	20250423
63.3038	58.3075	125.147	126.872	118.774	141.117	FBgn0052590	105.587	0.156386	0.305805	0.269435	0.475336	Not_significant	318103	CG32590	protein-coding	uncharacterized protein	Dmel\CG32590	X	Dmel_CG32590	20250705
5027.88	5147.01	4422.85	3790.4	4085.26	4356.21	FBgn0052594	4471.6	-0.210173	0.117664	0.0469483	0.144386	Not_significant	32430	be	protein-coding	ben	BEST:LD10566|CG15026|CG32594|CG5530|Dmel\CG32594|E|anon-EST:CL1a5	X	Dmel_CG32594	20250705
1286.52	994.33	924.177	1482.15	1081.37	917.538	FBgn0052633	1114.35	0.070167	0.182198	0.613078	0.778907	Not_significant	326225	CG32633	protein-coding	uncharacterized protein	CG1733|Dmel\CG32633|anon-WO0140519.164	X	Dmel_CG32633	20250705
1676.23	1521.02	1960.16	1622.26	1900.08	1720.06	FBgn0052638	1733.3	0.016667	0.147203	0.893276	0.949004	Not_significant	318133	CG32638	protein-coding	uncharacterized protein	Dmel\CG32638	X	Dmel_CG32638	20250705
158.325	188.439	175.329	104.299	85.1787	192.348	FBgn0052639	150.653	-0.128271	0.278852	0.368833	0.579706	Not_significant	318134	CG32639	protein-coding	uncharacterized protein	Dmel\CG32639	X	Dmel_CG32639	20250605
502.718	366.359	408.152	381.811	499.024	313.531	FBgn0052640	411.932	-0.042887	0.215016	0.766124	0.876654	Not_significant	318135	CG32640	protein-coding	uncharacterized protein	Dmel\CG32640	X	Dmel_CG32640	20250705
9133.65	9492.66	7603.9	8856.49	8755.68	8587.98	FBgn0052654	8738.39	-0.0012535	0.107796	0.989881	0.994646	Not_significant	32209	Sec16	protein-coding	Secretory 16	BcDNA:RE70141|CG18079|CG2551|CG32654|Dmel\CG32654|dSec16|dsec16|sec16|sec26	X	Dmel_CG32654	20250817
25.4641	75.8902	63.5623	83.8902	62.093	44.1359	FBgn0052669	59.1726	0.03247	0.309839	0.790341	0.892781	Not_significant	326229	CG32669	protein-coding	uncharacterized protein	Dmel\CG32669|dSLC5A4	X	Dmel_CG32669	20250705
10026.8	10506.5	8859.71	9141.47	7259.56	6855.55	FBgn0052676	8774.93	-0.276356	0.122964	0.0114029	0.0503634	Not_significant	32005	stx	protein-coding	stuxnet	CG32676|CG9725|CG9732|Dmel\CG32676	X	Dmel_CG32676	20250705
511.649	346.356	318.126	198.942	138.679	465.272	FBgn0052677	329.837	-0.184146	0.276052	0.218394	0.419175	Not_significant	31997	X11Lbeta	protein-coding	X11Lbeta	CG1852|CG1861|CG32677|Dmel\CG32677|Dmint2|X11B|X11LB|X11lbeta|x11Lbeta	X	Dmel_CG32677	20250705
375.713	244.009	233.121	118.084	87.9922	200.469	FBgn0052683	209.898	-0.422049	0.370657	0.0205405	0.0779849	Not_significant	31970	CG32683	protein-coding	uncharacterized protein	CG15303|CG2881|CG2883|Dmel\CG32683	X	Dmel_CG32683	20250724
498.253	418.076	513.174	495.597	323.489	269.153	FBgn0052698	419.624	-0.177912	0.230107	0.233445	0.436225	Not_significant	31915	CARPB	protein-coding	Carbonic anhydrase-related protein B	CG32698|CG9678|CG9683|Dmel\CG32698	X	Dmel_CG32698	20250705
2018.36	1675.09	1953.07	1903.43	1953.69	2041.4	FBgn0052699	1924.17	0.0467512	0.137739	0.694278	0.832806	Not_significant	31899	LPCAT	protein-coding	Lysophosphatidylcholine acyltransferase	CG15318|CG18535|CG2996|CG32699|CT7882|Dmel\CG32699|LPCAT1/2|tok-like	X	Dmel_CG32699	20250705
0	74.4503	48.5224	34.3982	54.2848	169.138	FBgn0052706	63.4656	0.104174	0.374939	0.346574	0.557744	Not_significant	318160	CG32706	protein-coding	uncharacterized protein	Dmel\CG32706	X	Dmel_CG32706	20250807
488.88	500.342	574.735	449.164	429.499	508.167	FBgn0052707	491.798	-0.0925969	0.19721	0.516172	0.703793	Not_significant	31835	APC4	protein-coding	Anaphase Promoting Complex subunit 4	CG32707|CG4350|Dmel\CG32707	X	Dmel_CG32707	20250705
351.986	234.895	266.3	439.786	477.982	324.744	FBgn0052708	349.282	0.247282	0.247518	0.110357	0.265066	Not_significant	318161	CG32708	protein-coding	uncharacterized protein	CG6997|Dmel\CG32708	X	Dmel_CG32708	20250705
4400.5	3368.31	3674.96	3690.75	3944.4	4332.61	FBgn0052732	3901.92	0.0500851	0.128072	0.657545	0.8084	Not_significant	31638	Setd3	protein-coding	SET domain containing 3	CG12542|CG3042|CG32732|Dmel\CG32732|SETD3|dSETD3	X	Dmel_CG32732	20250705
50.9874	37.3503	18.5407	46.0847	72.442	0	FBgn0052755	37.5675	0.012314	0.354182	0.901733	0.95388	Not_significant	318192	CG32755	protein-coding	uncharacterized protein	Dmel\CG32755|SP233	X	Dmel_CG32755	20250724
501.439	443.116	408.14	427.726	483.552	396.248	FBgn0052756	443.37	-0.0239555	0.201415	0.866707	0.936357	Not_significant	318193	CG32756	protein-coding	uncharacterized protein	BcDNA:LD29716|Dmel\CG32756	X	Dmel_CG32756	20250705
5980.27	6204.02	6002.78	5580.3	5618.91	4885.98	FBgn0052758	5712.04	-0.149434	0.107831	0.130294	0.296549	Not_significant	31493	Snx27	protein-coding	Sorting nexin 27	CG11465|CG3130|CG3138|CG32758|DmSNX27|Dmel\CG32758|snx27	X	Dmel_CG32758	20250705
3128.65	3478.47	2354.4	2557.86	2034.7	2238.33	FBgn0052767	2632.07	-0.28554	0.156215	0.0267862	0.0959258	Not_significant	31430	CG32767	protein-coding	uncharacterized protein	BcDNA:GM08530|CG5086|CG5113|Dmel\CG32767|LD34931|i7	X	Dmel_CG32767	20250807
1159.14	1713.98	1420.19	1341.62	1161.44	1045.89	FBgn0052772	1307.04	-0.177489	0.171353	0.190618	0.382834	Not_significant	31420	CG32772	protein-coding	uncharacterized protein	CG15469|CG6911|Dmel\CG32772	X	Dmel_CG32772	20250705
1514.64	1390.53	1325.92	1270.7	1544.47	1550.34	FBgn0052791	1432.77	0.0316251	0.150951	0.802084	0.900795	Not_significant	31322	DIP-alpha	protein-coding	Dpr-interacting protein alpha	32791|CG13019|CG13020|CG32791|DIPalpha|Dip-alpha|Dmel\CG32791	X	Dmel_CG32791	20250807
796.606	560.647	402.168	445.893	486.695	241.416	FBgn0052801	488.904	-0.254257	0.256764	0.103563	0.2543	Not_significant	31152	CG32801	protein-coding	uncharacterized protein	CG14819|Dmel\CG32801	X	Dmel_CG32801	20250705
981.338	1296.98	678.735	880.965	607.755	934.919	FBgn0052803	896.783	-0.150147	0.204648	0.30054	0.510303	Not_significant	326240	Ldaf1	protein-coding	Lipid droplet assembly factor 1	CG14819|CG32803|Dmel\CG32803|dmLDAF1	X	Dmel_CG32803	20250705
201.891	188.501	117.326	199.764	142.168	58.9759	FBgn0052808	151.438	-0.0825741	0.281355	0.547035	0.729335	Not_significant	318221	CG32808	protein-coding	uncharacterized protein	Dmel\CG32808|EG:80H7.1|SP234	X	Dmel_CG32808	20250705
27898.5	25820.1	25216.2	24329.7	23732.4	26918.1	FBgn0052813	25652.5	-0.065437	0.0927806	0.452311	0.65449	Not_significant	31089	CG32813	protein-coding	uncharacterized protein	CG11446|CG14771|Dmel\CG32813|anon-WO0153538.75	X	Dmel_CG32813	20250705
852.552	765.927	487.586	535.906	399.285	330.847	FBgn0052815	562.017	-0.39331	0.264977	0.0185093	0.072227	Not_significant	318224	CG32815	protein-coding	uncharacterized protein	CG16994|CG18830|Dmel\CG32815	X	Dmel_CG32815	20250605
539.917	426.324	362.564	295.953	427.383	487.001	FBgn0052817	423.19	-0.0604645	0.217781	0.675771	0.821134	Not_significant	318226	CG32817	protein-coding	uncharacterized protein	Dmel\CG32817	X	Dmel_CG32817	20250705
427.47	155.198	167.544	143.871	158.471	218.716	FBgn0052829	211.878	-0.15481	0.282012	0.287148	0.494894	Not_significant	318235	CG32829	protein-coding	uncharacterized protein	Dmel\CG32829	2L	Dmel_CG32829	20250605
2661.26	2495.99	2362.34	2123.31	2341.19	2568.78	FBgn0052831	2425.48	-0.0743852	0.131846	0.519072	0.706563	Not_significant	3772186	CG33695	protein-coding	uncharacterized protein	CG16917|CG32831|CG32955|CG32955-ORFB|CG4831|Dmel\CG33695|l(2)k07716	2L	Dmel_CG33695	20250705
309.622	245.11	377.106	299.071	439.258	216.004	FBgn0052850	314.362	0.0134015	0.234697	0.92556	0.965069	Not_significant	318246	Rnf11	protein-coding	Ring finger protein 11	BEST:GH26713|BcDNA:RE41137|CG32850|Dmel\CG32850|RNF-11|RNF11|dRNF11	4	Dmel_CG32850	20250807
381.04	450.31	669.687	617.158	481.233	576.521	FBgn0052856	529.325	0.075314	0.209632	0.601569	0.77086	Not_significant	318251	CG32856	protein-coding	uncharacterized protein	BcDNA:GM32296|Dmel\CG32856	3R	Dmel_CG32856	20250705
13644.1	13829.4	14329.5	15108.2	12337.5	14973.4	FBgn0052857	14037	0.0179277	0.102738	0.850293	0.928173	Not_significant	318252	CG32857	protein-coding	uncharacterized protein	Dmel\CG32857|Nfu	X	Dmel_CG32857	20250724
46.7703	15.2002	17.9411	16.5047	0	20.393	FBgn0052944	19.4682	-0.0693645	0.39129	0.460139	NA	Not_significant	40560	CG32944	protein-coding	uncharacterized protein	CG10532|CG9818|Dmel\CG32944	3R	Dmel_CG32944	20250705
20855.1	21605.1	21939.5	20928.7	20105	20222.8	FBgn0052982	20942.7	-0.0648333	0.0858486	0.425337	0.632836	Not_significant	34237	CG32982	protein-coding	uncharacterized protein	CG18566|CG9584|CG9585|Dmel\CG32982|p78	2L	Dmel_CG32982	20250705
729.946	855.887	1018.01	974.869	1268.77	1056.1	FBgn0053051	983.931	0.213739	0.181758	0.126247	0.289806	Not_significant	39941	Polr3G	protein-coding	RNA polymerase III subunit G	CG33051|CG3882|Dmel\CG33051|RPC31	3L	Dmel_CG33051	20250705
3040.14	3070.14	3110.64	2936.73	2922.12	2728.94	FBgn0053052	2968.12	-0.0830914	0.118139	0.434386	0.639056	Not_significant	326245	Gorab	protein-coding	Golgin
50.8122	313.869	211.706	255.227	144.802	359.339	FBgn0053054	222.626	0.0925875	0.287733	0.497468	0.689646	Not_significant	40340	Targ1	protein-coding	Terminal ADP-ribose protein glycohydrolase 1	CG10167|CG10517|CG33054|Dmel\CG33054|dTarg1	3L	Dmel_CG33054	20250705
378.362	675.283	685.848	519.983	241.665	319.166	FBgn0053056	470.051	-0.304755	0.273391	0.059556	0.171849	Not_significant	326246	Targ2	protein-coding	Terminal ADP-ribose protein glycohydrolase 2	CG10517|CG33056|Dmel\CG33056|dTarg2	3L	Dmel_CG33056	20250705
165.641	103.339	261.458	81.4319	67.5457	0	FBgn0053057	113.236	-0.309471	0.499384	0.0457261	0.141471	Not_significant	318833	Tpt	protein-coding	tRNA 2'-phosphotransferase	CG33057|Dmel\CG33057|Tpt1	3L	Dmel_CG33057	20250705
247.624	419.392	263.677	220.967	127.904	305.455	FBgn0053062	264.17	-0.175652	0.268532	0.239218	0.442122	Not_significant	318840	CG33062	protein-coding	uncharacterized protein	BcDNA:SD02058|Dmel\CG33062	3L	Dmel_CG33062	20250605
262.126	258.562	351.466	287.374	261.206	482.903	FBgn0053082	317.273	0.0933882	0.236396	0.52068	0.708042	Not_significant	318857	Rpp21	protein-coding	Ribonuclease P/MRP subunit p21	CG33082|Dmel\CG33082|Rpr2	X	Dmel_CG33082	20250705
30.5652	12.8282	0	10.8278	12.9388	0	FBgn0053092	11.1933	-0.0314154	0.404959	0.682232	NA	Not_significant	32625	P5CDh2	protein-coding	delta-1-Pyrroline-5-carboxylate dehydrogenase 2	CG33092|CG6670|DmP5CDh2|Dmel\CG33092	3R	Dmel_CG33092	20250724
13519.4	15374.4	13802.6	17960.5	15841.8	17356.4	FBgn0053094	15642.5	0.228139	0.098689	0.0127637	0.0545961	Not_significant	42467	Synd	protein-coding	Syndapin	CG15694|CG33094|D-Synd|Dmel\CG33094|synd	3R	Dmel_CG33094	20250807
586.501	454.663	470.839	468.256	717.192	262.636	FBgn0053095	493.348	-0.0240273	0.227544	0.867497	0.936547	Not_significant	43012	CG33095	protein-coding	uncharacterized protein	CG11935|CG11938|Dmel\CG33095	3R	Dmel_CG33095	20250705
1656.25	1783.19	1568.67	1689.06	1217.74	1563.2	FBgn0053096	1579.68	-0.113448	0.155355	0.376951	0.588605	Not_significant	326251	CG33096	protein-coding	uncharacterized protein	CG11935|Dmel\CG33096	3R	Dmel_CG33096	20250705
2792.21	2589.45	3007.12	3008.48	2909.2	3101.71	FBgn0053100	2901.36	0.0831029	0.122733	0.447672	0.650377	Not_significant	326255	eIF4EHP	protein-coding	eukaryotic translation initiation factor 4E homologous protein	4E-HP|4EHP|CG10716|CG33100|CT30033|Dmel\CG33100|d4EHP|d4eHP|eIF4E|eIF4E-8	3R	Dmel_CG33100	20250807
320.169	438.783	390.794	491.719	401.52	715.741	FBgn0053107	459.788	0.230276	0.23426	0.13079	0.297466	Not_significant	326256	CG33107	protein-coding	uncharacterized protein	CG5275|Dmel\CG33107	3R	Dmel_CG33107	20250705
99.0925	209.215	244.079	196.682	166.132	228.331	FBgn0053108	190.589	0.0285071	0.258192	0.83843	0.922213	Not_significant	326257	CG33108	protein-coding	uncharacterized protein	BcDNA:RE26840|C19orf54Nt|CG5926|Dmel\CG33108	3R	Dmel_CG33108	20250705
4191.34	3602.27	3886.86	2792.66	3612.7	2734.35	FBgn0053111	3470.03	-0.275077	0.137741	0.0204514	0.0778282	Not_significant	50068	CG33111	protein-coding	uncharacterized protein	CG10193|CG11945|CG11957|Dmel\CG33111	3R	Dmel_CG33111	20250705
558.865	654.599	557.453	504.538	445.399	298.998	FBgn0053127	503.309	-0.258303	0.227431	0.090708	0.232905	Not_significant	318893	CG33127	protein-coding	uncharacterized protein	Dmel\CG33127|SPH235	2L	Dmel_CG33127	20250807
3645.52	3925.71	3495	3641.7	2995.07	2692.4	FBgn0053138	3399.23	-0.19008	0.133742	0.102588	0.252667	Not_significant	326264	AGBE	protein-coding	1
244.833	317.194	252.783	252.355	52.7383	189.21	FBgn0053143	218.185	-0.204059	0.30701	0.171765	0.35768	Not_significant	37583	CG33143	protein-coding	uncharacterized protein	33143|CG13509|CG4232|Dmel\CG33143|mdcds_16487	2R	Dmel_CG33143	20250807
7024.15	5256.4	4519.82	5477.82	4744.79	4780.11	FBgn0053144	5300.52	-0.121838	0.13919	0.309055	0.519344	Not_significant	36131	CG33144	protein-coding	uncharacterized protein	AAF58756.2|CG12339|CG7621|Dmel\CG33144|lincRNA.281	2R	Dmel_CG33144	20250705
114.497	196.654	220.942	175.796	232.042	71.0744	FBgn0053145	168.501	-0.0372289	0.272914	0.784603	0.888271	Not_significant	36279	GalT1	protein-coding	beta1
1128.03	1287.52	1348.5	1408.06	1143.26	836.828	FBgn0053155	1192.04	-0.091597	0.177051	0.504521	0.695244	Not_significant	3772655	CG33155	protein-coding	uncharacterized protein	BcDNA:GM05817|CG33184|CR33155|Dmel\CG33155	2R	Dmel_CG33155	20250807
901.581	1007.14	893.055	692.057	692.197	1122.1	FBgn0053156	884.687	-0.0914726	0.188846	0.515675	0.703663	Not_significant	36507	Nadk1b	protein-coding	NAD kinase 1b	CG30063|CG33156|CG6152|Dmel\CG33156|NADK	2R	Dmel_CG33156	20250730
3035.66	3046.49	3085.9	3011.53	3338.13	2556.05	FBgn0053158	3012.29	-0.0319428	0.129214	0.778789	0.885259	Not_significant	39834	CG33158	protein-coding	uncharacterized protein	CG10162|CG4638|Dmel\CG33158	3L	Dmel_CG33158	20250705
134.319	94.8534	139.711	133.575	30.0378	248.181	FBgn0053169	130.113	0.0290755	0.295402	0.820194	0.912946	Not_significant	40504	CG33169	protein-coding	uncharacterized protein	BcDNA:RH56317|CG8244|Dmel\CG33169|EP3524	3L	Dmel_CG33169	20250807
388.024	473.055	304.855	463.925	762.878	404.764	FBgn0053170	466.25	0.220689	0.240133	0.147865	0.321997	Not_significant	326267	CG33170	protein-coding	uncharacterized protein	BcDNA:AT30788|CG8244|Dmel\CG33170	3L	Dmel_CG33170	20250807
5.09187	33.1565	83.878	7.21374	31.0514	16.0433	FBgn0053172	29.4058	-0.103619	0.384067	0.335477	NA	Not_significant	32526	CG33172	protein-coding	uncharacterized protein	CG8473|Dmel\CG33172	X	Dmel_CG33172	20250705
1066.64	802.618	799.713	795.421	846.487	762.763	FBgn0053180	845.607	-0.0910955	0.176913	0.506706	0.696368	Not_significant	118436	Ranbp16	protein-coding	Ranbp16	CG33180|CG9126|CG9136|Dmel\CG33180|RanBP16	X	Dmel_CG33180	20250817
493.294	500.16	751.689	432.06	643.356	97.1787	FBgn0053192	486.29	-0.178182	0.282387	0.229645	0.431513	Not_significant	326270	MtnD	protein-coding	Metallothionein D	CG33192|Dmel\CG33192|MT|MTND|mtnD	3R	Dmel_CG33192	20250807
4035.39	4267.17	4307.26	4846.56	4623.28	3717.23	FBgn0053193	4299.48	0.0517034	0.123407	0.63807	0.796328	Not_significant	252554	sav	protein-coding	salvador	CG13831|CG13832|CG33193|Dmel\CG33193|SAV|SAV1|Salvador|Salvador/Shar-pei|Sav|Sav1|anon-WO0172774.152|shar-pei	3R	Dmel_CG33193	20250807
2042.6	2237.06	1972.89	1860.43	1703.49	1643.33	FBgn0053199	1909.97	-0.200067	0.138847	0.0941099	0.238572	Not_significant	326329	CG33199	protein-coding	uncharacterized protein	Dmel\CG33199	2R	Dmel_CG33199	20250605
285.243	320.984	431.902	447.374	397.77	600.491	FBgn0053203	413.961	0.223528	0.234943	0.141735	0.313512	Not_significant	43414	CG33203	protein-coding	uncharacterized protein	CG14522|CG14524|CG14525|CG31046|Dmel\CG33203	3R	Dmel_CG33203	20250705
15831.3	14578.3	12783	14113.4	12659.4	14127.9	FBgn0053208	14015.5	-0.0669105	0.104585	0.487569	0.682161	Not_significant	41225	Mical	protein-coding	Molecule interacting with CasL	CG11685|CG11687|CG18484|CG18667|CG18668|CG33186|CG33190|CG33208|Dmel\CG33208|MICAL|mdcds_49226|mical|milch	3R	Dmel_CG33208	20250807
528.664	169.92	431.678	356.345	676.955	646.06	FBgn0053217	468.27	0.214762	0.268315	0.160905	0.341264	Not_significant	2768951	CG33217	protein-coding	uncharacterized protein	BcDNA:RE15216|Dmel\CG33217	3L	Dmel_CG33217	20250705
0	14.8741	32.685	21.8041	44.8601	0	FBgn0053223	19.0372	0.0226252	0.389026	0.785805	NA	Not_significant	2768867	CG33223	protein-coding	uncharacterized protein	Dmel\CG33223	X	Dmel_CG33223	20250724
839.533	741.088	1032.69	912.462	785.463	627.623	FBgn0053230	823.142	-0.0957229	0.186604	0.494662	0.686946	Not_significant	2768998	CG33230	protein-coding	uncharacterized protein	Dmel\CG33230	3L	Dmel_CG33230	20250724
58.1866	27.6696	0	30.7798	49.1317	0	FBgn0053260	27.6279	-0.00516986	0.378833	0.952592	NA	Not_significant	2768977	Tsen34	protein-coding	tRNA splicing endonuclease subunit 34	CG13470|CG33260|Dmel\CG33260|TSEN34	3L	Dmel_CG33260	20250705
169.448	137.937	123.406	99.6367	158.399	149.104	FBgn0053267	139.655	-0.022933	0.262256	0.86866	0.936775	Not_significant	2768969	CG33267	protein-coding	uncharacterized protein	Dmel\CG33267	3L	Dmel_CG33267	20250605
139.889	42.8411	174.51	76.2042	100.724	0	FBgn0053276	89.0281	-0.11544	0.366848	0.3218	0.53295	Not_significant	2768949	Urm1	protein-coding	Ubiquitin-related modifier 1	CG33276|Dmel\CG33276|anon-AE003558.1	3L	Dmel_CG33276	20250724
26.5537	34.9531	36.1271	36.2673	98.9571	75.3027	FBgn0053293	51.3602	0.184865	0.37132	0.170739	0.356089	Not_significant	2768659	CG33293	protein-coding	uncharacterized protein	BcDNA:GH07964|CG12163|Dmel\CG33293|NEST:bs06b05|NEST:bs07d08|NEST:bs34a01|NEST:bs35d06|bs06b05.y1|bs07d08.y1|bs34a01.y1|bs35d06.y1	3R	Dmel_CG33293	20250605
30.545	36.3903	60.0474	75.7148	54.3492	153.685	FBgn0053300	68.4553	0.22318	0.378899	0.120384	0.28089	Not_significant	2768931	Muc30E	protein-coding	Mucin 30E	CG33300|Dmel\CG33300	2L	Dmel_CG33300	20250705
43.1839	23.6109	10.1599	14.4008	13.741	0	FBgn0053474	17.5161	-0.0887801	0.405011	0.352326	NA	Not_significant	2768725	CG33474	protein-coding	uncharacterized protein	Dmel\CG33474	2R	Dmel_CG33474	20250705
187.365	120.051	131.629	82.303	89.9744	189.137	FBgn0053493	133.41	-0.0708047	0.278139	0.605045	0.773358	Not_significant	2768994	CG33493	protein-coding	uncharacterized protein	CG6463|Dmel\CG33493	3L	Dmel_CG33493	20250605
13.8735	8.95391	19.3067	13.9746	4.51675	22.4239	FBgn0053497	13.8416	-0.00333077	0.367468	0.971346	NA	Not_significant	2768883	Sdic2	protein-coding	Sperm-specific dynein intermediate chain 2	CG33497|Dmel\CG33497|Sdic|Sdic:CG33497	X	Dmel_CG33497	20250705
140.583	725.402	279.822	443.03	636.374	614.074	FBgn0053499	473.214	0.184525	0.278239	0.217044	0.417694	Not_significant	2768886	Sdic4	protein-coding	Sperm-specific dynein intermediate chain 4	CG33499|Dmel\CG33499|Sdic|Sdic:CG33499	X	Dmel_CG33499	20250705
1449.89	1649.59	1636.36	1571.44	1736.41	1802.73	FBgn0053505	1641.07	0.0799726	0.142954	0.511896	0.700562	Not_significant	3346176	U3-55K	protein-coding	U3 small nuclear riboprotein factor 55K	CG10220|CG33505|Dmel\CG33505	2R	Dmel_CG33505	20250705
398.676	317.385	438.434	395.897	493.719	264.04	FBgn0053506	384.692	0.000306276	0.222276	0.998303	0.999605	Not_significant	3346177	CG33506	protein-coding	uncharacterized protein	CG10220|Dmel\CG33506	2R	Dmel_CG33506	20250705
241.607	418.839	465.844	305.397	273.184	163.454	FBgn0053514	311.387	-0.2331	0.26986	0.132545	0.300533	Not_significant	3346239	CG33514	protein-coding	uncharacterized protein	CG15017|CG15018|Dmel\CG33514	3L	Dmel_CG33514	20250807
58.0238	18.2033	0	9.91166	0	58.7805	FBgn0053519	24.1532	-0.00733394	0.38547	0.930086	NA	Not_significant	3346201	Obsc	protein-coding	Obscurin	BEST:HL01080|CG18019|CG18020|CG18021|CG30171|CG30175|CG33519|CG3901|CT12925|CT40322|CT40326|Dmel\CG33519|UNC-89|Unc-89|dmObsc|obs|unc-89	2R	Dmel_CG33519	20250807
39410.5	30766.1	32096.4	29561.7	28563	28195.5	FBgn0053526	31432.2	-0.21061	0.103609	0.0273808	0.097797	Not_significant	33270	PNUTS	protein-coding	Phosphatase 1 nuclear targeting subunit	CG31657|CG33526|CG4124|Dmel\CG33526|PNUTS-RB|PNUTSDm|Pnuts|pnuts	2L	Dmel_CG33526	20250705
592.412	411.457	531.516	333.019	476.706	398.38	FBgn0053531	457.248	-0.169204	0.217241	0.251556	0.457886	Not_significant	3346209	Ddr	protein-coding	Discoidin domain receptor	CG11573|CG13984|CG13985|CG33531|CG9488|CG9490|CT33540|DDR|Dmel\CG33531|Dmel_CG13984|ddr	2L	Dmel_CG33531	20250807
111.65	72.931	61.7429	40.9646	15.503	0	FBgn0053533	50.4653	-0.279985	0.521871	0.0512787	0.154122	Not_significant	3346221	lectin-37Db	protein-coding	lectin-37Db	AC 007082C|AC007082c|CG33533|CG9978|DL3|Dmel\CG33533	2L	Dmel_CG33533	20250705
1714.85	1046.76	1512.35	1260.82	1688.94	1917.72	FBgn0053554	1523.57	0.113152	0.17845	0.411685	0.620199	Not_significant	35483	Nipped-A	protein-coding	Nipped-A	41Ah|CG10549|CG2905|CG33554|DmTrrap|Dmel\CG33554|GroupV|Nip-A|NipA|Nipped A|Nipped[A]|TRA1|TRRAP|Tra-1|Tra1|dTRRAP|dTra1|dmTRRAP|l(2)41Ah|l(2)C123|l(2)EMS34-12|nipped-a|tra1	2R	Dmel_CG33554	20250817
47.9694	66.878	110.195	132.21	122.257	72.5167	FBgn0053635	92.0043	0.114676	0.304052	0.395824	0.608155	Not_significant	3772540	CG33635	protein-coding	uncharacterized protein	BP1075|Dmel\CG33635|HDC00027	2L	Dmel_CG33635	20250705
110.416	50.9815	82.9066	24.666	13.1149	0	FBgn0053653	47.0142	-0.471896	0.715654	0.0125432	0.0538794	Not_significant	49968	Cadps	protein-coding	Calcium-dependent secretion activator	BcDNA:GH07283|CAPS|CG17881|CG18026|CG33653|CG40477|Caps|Dmel\CG33653|SDCAP|cap|caps|dCAPS|dcaps|l(4)102Fb	4	Dmel_CG33653	20250807
1.02319	12.3337	47.5065	37.8901	190.297	100.513	FBgn0053774	64.9274	0.419587	0.646521	0.0180468	0.0708981	Not_significant	3772288	CG33774	protein-coding	uncharacterized protein	BcDNA:GM20929|Dm_2R:21419|Dmel\CG33774	2R	Dmel_CG33774	20250807
2163.16	342.061	1857.91	190.589	1572.39	81.5293	FBgn0053926	1034.61	-0.100427	0.390459	0.336427	0.547266	Not_significant	39092	Srg3	protein-coding	Sting-regulated gene 3	CG33926|Dmel\CG33926|srg3	3L	Dmel_CG33926	20250807
101.945	51.1536	39.7022	122.885	43.0884	72.3503	FBgn0053963	71.8541	0.0515366	0.307547	0.679825	0.824092	Not_significant	3885572	lncRNA:CR33963	ncRNA	long non-coding RNA:CR33963	BcDNA:GH04518|CR33963|Dmel\CR33963	X	Dmel_CR33963	20250423
531.644	368.435	496.255	259.09	554.359	234.116	FBgn0053969	407.316	-0.160867	0.247663	0.279936	0.486171	Not_significant	40252	CG33969	protein-coding	uncharacterized protein	CG32429|CG5571|Dmel\CG33969	3L	Dmel_CG33969	20250705
225.157	180.492	153.583	157.931	155.201	40.1432	FBgn0053971	152.085	-0.163112	0.305745	0.253197	0.459845	Not_significant	3885628	Ir62a	protein-coding	Ionotropic receptor 62a	62a|CG12090|CG33971|DmelIR62a|Dmel\CG33971|IR62a	3L	Dmel_CG33971	20250807
66.6089	39.745	85.2679	85.8369	62.6629	17.6026	FBgn0053977	59.6207	-0.0292655	0.315024	0.806694	0.9046	Not_significant	3885575	Dpm3	protein-coding	Dolichyl-phosphate mannosyltransferase subunit 3	CG33977|DPM3|Dmel\CG33977	3R	Dmel_CG33977	20250807
0	17.3171	37.6012	12.3177	21.8994	0	FBgn0053978	14.8559	-0.0282805	0.396344	0.725293	NA	Not_significant	3885646	CG33978	protein-coding	uncharacterized protein	Dmel\CG33978|FBgn0053978	4	Dmel_CG33978	20250817
142.494	35.1214	42.067	41.9891	41.1199	125.924	FBgn0053988	71.4527	-0.0114992	0.313496	0.923247	0.963614	Not_significant	37953	Mid1	protein-coding	Mid1	CG13595|CG13596|CG18510|CG33988|Dmel\CG33988|Nlf-1|cg13596|mid1	2R	Dmel_CG33988	20250705
39.8575	89.8256	134.751	122.561	142.763	241.023	FBgn0054001	128.464	0.23489	0.34266	0.119588	0.279566	Not_significant	3885640	CG34001	protein-coding	uncharacterized protein	BP1041|Dmel\CG34001	3L	Dmel_CG34001	20250705
12.7319	31.6227	14.5861	12.2751	24.0338	15.4037	FBgn0054007	18.4422	-0.0149002	0.354803	0.881059	NA	Not_significant	3885610	CG34007	protein-coding	uncharacterized protein	BP1020|Dmel\CG34007	2L	Dmel_CG34007	20250605
30.6052	9.56827	26.455	44.3343	46.5092	16.1006	FBgn0054010	28.9288	0.0697972	0.352218	0.524201	NA	Not_significant	3885627	Glyat	protein-coding	Glycine N-acyltransferase	BP1022|CG34010|Dmel\CG34010|GLYAT|dGLYAT	2L	Dmel_CG34010	20250705
41.8622	53.0068	60.8108	93.3412	142.874	118.269	FBgn0054039	85.0273	0.314634	0.392209	0.0543523	0.160242	Not_significant	3885643	CG34039	protein-coding	uncharacterized protein	BP1005|Dmel\CG34039	3L	Dmel_CG34039	20250705
1368.86	956.55	892.095	871.62	734.344	964.301	FBgn0054056	964.629	-0.192812	0.188888	0.174211	0.36111	Not_significant	38106	CG34056	protein-coding	uncharacterized protein	CG13904|CG13904-1|Dmel\CG34056|dC1GalT6	3L	Dmel_CG34056	20250705
1195.6	1105.68	862.625	936.037	787.26	876.99	FBgn0054057	960.699	-0.177708	0.177012	0.197119	0.392791	Not_significant	3885645	CG34057	protein-coding	uncharacterized protein	CG13904|Dmel\CG34057|dC1GalT6	3L	Dmel_CG34057	20250705
166.054	204.776	127.44	265.885	271.223	371.207	FBgn0058068	234.431	0.371243	0.314468	0.0308614	0.107143	Not_significant	10178799	CR40068	pseudo	pseudo	CG40068|Dmel\CR40068|Dmel_CG40068	2R	Dmel_CR40068	20250423
886.702	543.854	799.327	805.651	1043	734.122	FBgn0058160	802.109	0.115401	0.195595	0.418305	0.62638	Not_significant	3354965	CG40160	protein-coding	uncharacterized protein	BcDNA:LD13269|Dmel\CG40160|cSPH242	3L	Dmel_CG40160	20250807
273.03	295.074	452.27	443.259	556.871	654.879	FBgn0058191	445.897	0.352627	0.263208	0.0315967	0.108798	Not_significant	3354930	CG40191	protein-coding	uncharacterized protein	BEST:HL02313|BcDNA:LD12604|Dmel\CG40191	2R	Dmel_CG40191	20250705
319.718	333.35	613.725	279.586	698.589	321.437	FBgn0058263	427.734	0.0127787	0.241373	0.928627	0.966048	Not_significant	3354861	MFS17	protein-coding	Major Facilitator Superfamily Transporter 17	BEST:LD07241|CG40263|Dmel\CG40263|bs24e02.y1	2R	Dmel_CG40263	20250705
401.543	212.292	264.738	252.851	380.999	317.343	FBgn0058354	304.961	0.0433418	0.234677	0.763218	0.87403	Not_significant	10178779	CR40354	pseudo	pseudo	CG40354|Dmel\CR40354|Dmel_CG40354	3L	Dmel_CR40354	20250423
174.48	96.4074	222.23	149.037	272.452	184.728	FBgn0058439	183.222	0.0855562	0.266815	0.543727	0.727048	Not_significant	3355120	CG40439	protein-coding	uncharacterized protein	Dmel\CG40439	2L	Dmel_CG40439	20250605
124.388	133.21	191.933	240.23	228.55	117.4	FBgn0058469	172.619	0.113405	0.269886	0.427004	0.63422	Not_significant	5740321	lncRNA:CR40469	ncRNA	long non-coding RNA:CR40469	CR40469|Dmel\CR40469	X	Dmel_CR40469	20250423
14674.7	12319.7	11472	9765.18	11066.2	12767.1	FBgn0060296	12010.8	-0.158799	0.119472	0.138311	0.30834	Not_significant	37985	pain	protein-coding	painless	CG15860|CT31987|Dmel\CG15860|EP2251|Pain|Painless|TRPA	2R	Dmel_CG15860	20250807
345.016	469.935	566.895	389.765	372.166	496.395	FBgn0061198	440.029	-0.0631797	0.213785	0.66172	0.811572	Not_significant	246497	HSPC300	protein-coding	Haematopoietic stem/progenitor cell protein 300	Brk1|CG30173|Dmel\CG30173|SIP1|dHSPC|dHSPC300	2R	Dmel_CG30173	20250807
9844.75	10560.9	8098.24	10287	8807.52	9575.36	FBgn0061200	9528.97	0.00695184	0.114672	0.946638	0.97441	Not_significant	32630	Nup153	protein-coding	Nucleoporin 153kD	CG4453|Dmel\CG4453|NUP153|Nup 153|dNup153|dmNup153|nup153	X	Dmel_CG4453	20250817
40.7694	27.7283	27.3545	36.1277	15.5146	61.6052	FBgn0061356	34.8499	0.0268421	0.331798	0.810046	0.906112	Not_significant	3771779	Hao	protein-coding	Hydroxyacid oxidase	CG18003|CG30019|Dmel\CG18003|HAO1/2	2R	Dmel_CG18003	20250705
1240.99	2047.85	1703.96	1808.6	1744.82	1802.5	FBgn0061359	1724.78	0.066763	0.162422	0.611848	0.778391	Not_significant	3772247	Mvk	protein-coding	Mevalonate kinase	CG16804|CG16804b|CG33009|CG33009-ORFB|CG33009ORFB|CG33671|CG8810|Dmel\CG33671|Dromel_CG33672_FBtr0091651_mORF|MVK|MevK	2R	Dmel_CG33671	20250705
441.109	564.06	553.461	477.328	613.948	644.86	FBgn0061360	549.128	0.0812729	0.197886	0.568759	0.746245	Not_significant	3771915	CG33672	protein-coding	uncharacterized protein	BolA1|CG16804|CG16804a|CG33009|CG33009-ORFA|CG33009ORFA|CG8810|Dmel\CG33672|Dromel_CG33672_FBtr0091651_uORF	2R	Dmel_CG33672	20250807
2280.26	2626.89	2791.73	3475.26	3169.89	3141.17	FBgn0061361	2914.2	0.275453	0.131435	0.0163964	0.0661287	Not_significant	3772640	Tcs1	protein-coding	Threonyl-carbamoyl synthesis 1	CG10438|CG10438b|CG33005|CG33005-ORFB|CG33005ORFB|CG33786|Dmel\CG33786|Dromel_CG33786_FBtr0091786_mORF|Tcs2|sua5|tcs2	2R	Dmel_CG33786	20250705
2333.26	2639.68	2753.79	3459	3144.89	3143.84	FBgn0061362	2912.41	0.268828	0.128706	0.0174094	0.0688929	Not_significant	3772344	Polr3K	protein-coding	RNA polymerase III subunit K	CG10438|CG10438a|CG30144|CG33005|CG33005-ORFA|CG33005ORFA|CG33785|Dmel\CG33785|Dromel_CG33786_FBtr0091786_uORF|RPC11	2R	Dmel_CG33785	20250705
1913.4	1921.38	1846.29	1996.14	1694.12	1334.09	FBgn0061469	1784.24	-0.122062	0.154954	0.341107	0.55158	Not_significant	39266	Ube3a	protein-coding	Ubiquitin protein ligase E3A	AS|As|CG6190|Dmel\CG6190|Dube3A|Dube3a|NM_140195.2|UBE3A|Ube3A|dUBE3A|dUbe3A|dUbe3a|das|dube3A|dube3a|ube3a	3L	Dmel_CG6190	20250807
613.569	757.862	781.14	831.057	685.652	1126.88	FBgn0061492	799.36	0.165041	0.195514	0.249519	0.4554	Not_significant	38698	loj	protein-coding	logjam	CG10733|Dmel\CG10733|LOJ|Loj|l(3)04026|p24	3L	Dmel_CG10733	20250705
11522	8792.07	11543.3	10071.7	13283.9	12201	FBgn0061515	11235.7	0.125858	0.124625	0.25548	0.461725	Not_significant	39554	endos	protein-coding	endosulfine	0670/06|CG6513|Dmel\CG6513|ENSA|End|Endos|dendos|l(3)S067006	3L	Dmel_CG6513	20250705
329.439	352.19	310.455	599.595	710.688	367.454	FBgn0062412	444.97	0.396411	0.274645	0.0190179	0.0737148	Not_significant	40989	Ctr1B	protein-coding	Copper transporter 1B	CG7459|Dmel\CG7459|ctr1B	3R	Dmel_CG7459	20250705
740.296	701.363	619.495	485.925	882.025	1083.3	FBgn0062413	752.067	0.122555	0.210132	0.398862	0.611495	Not_significant	31601	Ctr1A	protein-coding	Copper transporter 1A	BcDNA:RH42635|CG3977|DmCtr1A|Dmel\CG3977|ctr1A	X	Dmel_CG3977	20250705
2015.49	2101.28	2020.88	2724.95	2108.7	2269.9	FBgn0062440	2206.87	0.158617	0.13923	0.18542	0.376484	Not_significant	37071	EMRE	protein-coding	Essential MCU regulator	BcDNA:RE55001|CG17680|Dmel\CG17680	2R	Dmel_CG17680	20250807
307.056	266.682	222.906	281.653	312.99	226.951	FBgn0062449	269.706	0.018355	0.229155	0.898491	0.951439	Not_significant	36253	CG13197	protein-coding	uncharacterized protein	BcDNA:RE27552|Dmel\CG13197	2R	Dmel_CG13197	20250705
94.7438	155.959	142.114	61.3606	155.209	112.388	FBgn0062978	120.296	-0.0603975	0.280928	0.655141	0.806784	Not_significant	10178782	CG31808	protein-coding	uncharacterized protein	BcDNA:RE70695|CR31808|Dmel\CG31808|Dmel_CR31808|MRE33|RE70695	2L	Dmel_CG31808	20250705
8632.46	6742.19	8737.18	6898.56	7166.7	6114.64	FBgn0063449	7381.95	-0.208804	0.121093	0.0535528	0.158978	Not_significant	3772246	Uhg2	ncRNA	U snoRNA host gene 2	CR32873|Dmel\CR32873|Dros-UHG2|dUHG2|dUhg2	2L	Dmel_CR32873	20250423
501.082	637.128	501.639	546.856	330.635	469.93	FBgn0063491	497.878	-0.138166	0.213359	0.344281	0.55494	Not_significant	246581	GstE9	protein-coding	Glutathione S transferase E9	CG17534|CT38753|DmGSTE9|Dmel\CG17534|E9|GST3-1|GSTE9|Gst3-1|gste9	2R	Dmel_CG17534	20250807
115.233	168.199	226.59	193.514	169.761	87.3143	FBgn0063492	160.102	-0.0474544	0.268274	0.730979	0.854419	Not_significant	37113	GstE8	protein-coding	Glutathione S transferase E8	BcDNA:GM08326|CG17533|DmGSTE8|Dmel\CG17533|GST3-2|GSTE8|Gst3-2|gste8	2R	Dmel_CG17533	20250807
241.893	107.21	213.334	163.91	69.7369	312.909	FBgn0063493	184.832	-0.0106385	0.277259	0.93672	0.969473	Not_significant	37112	GstE7	protein-coding	Glutathione S transferase E7	CG17531|DmGSTE7|Dmel\CG17531|E7|GST-E7|GSTE7|gstE7|gste7	2R	Dmel_CG17531	20250807
586.915	555.019	613.526	662.976	1013.28	843.496	FBgn0063494	712.535	0.313387	0.208677	0.0367078	0.121774	Not_significant	37111	GstE6	protein-coding	Glutathione S transferase E6	CG17530|CT38747|DmGSTE6|Dmel\CG17530|E6|GSTE6|gstE6|gste6	2R	Dmel_CG17530	20250807
271.506	607.063	457.506	576.007	638.798	374.722	FBgn0063497	487.6	0.104434	0.230086	0.474443	0.671763	Not_significant	37108	GstE3	protein-coding	Glutathione S transferase E3	BEST:GH09055|CG17524|DmGSTE3|Dmel\CG17524|E3|GST-E3|GSTE3|gste3	2R	Dmel_CG17524	20250807
50.8708	38.0406	13.9923	43.5187	67.3551	0	FBgn0063499	35.6296	0.00865715	0.356044	0.930056	0.966574	Not_significant	37105	GstE10	protein-coding	Glutathione S transferase E10	CG17522|DmGSTE10|Dmel\CG17522|GSTE10|gste10	2R	Dmel_CG17522	20250705
2707.95	2656.27	2970.85	2433.83	2295.25	2021.37	FBgn0063649	2514.25	-0.237509	0.133618	0.0410654	0.131345	Not_significant	41962	CG6006	protein-coding	uncharacterized protein	BcDNA:SD04753|Dmel\CG6006	3R	Dmel_CG6006	20250705
20.3923	64.9722	109.389	130.153	68.9322	184.955	FBgn0063667	96.4658	0.188097	0.352808	0.176516	0.364318	Not_significant	261663	meep	protein-coding	meep	BcDNA:RE72485|CG32335|Dmel\CG32335	3L	Dmel_CG32335	20250705
325.351	239.158	225.149	312.375	414.348	279.59	FBgn0063670	299.329	0.144089	0.237572	0.32991	0.540582	Not_significant	5740664	CG40228	protein-coding	uncharacterized protein	BcDNA:RE67573|Dmel\CG40228	3L	Dmel_CG40228	20250807
307.939	354.33	428.136	433.21	235.688	310.511	FBgn0063923	344.969	-0.0631758	0.228072	0.662393	0.812152	Not_significant	3772691	Kaz1-ORFB	protein-coding	Kaz1-ORFB	CG1220|CG33045|Dmel\CG1220|Kaz1|ORF B|ORF C|ORF D|ORF E	3L	Dmel_CG1220	20250705
621.581	618.008	653.974	822.417	803.48	1010.62	FBgn0064115	755.014	0.303382	0.192621	0.0359525	0.119793	Not_significant	3772218	GatC	protein-coding	Glutamyl-tRNA amidotransferase
6328.87	7457.08	7099.38	7822.01	7850.16	8791.35	FBgn0064116	7558.14	0.193003	0.10847	0.0516505	0.154774	Not_significant	3771728	anox	protein-coding	anorexia	ACBP|ACBP-ANK|Anox|CG1704|CG33071|CG33071-ORFB|CG33071ORFB|CG33713|DmCG33713|Dmel\CG33713|Dromel_CG33713_FBtr0091704_mORF|cg1704	X	Dmel_CG33713	20250705
6340.06	7224.7	7129.39	7920.48	7816.53	8822.13	FBgn0064117	7542.22	0.210356	0.106934	0.0318212	0.109247	Not_significant	3772560	SLIRP1	protein-coding	SRA stem-loop interacting RNA binding protein 1	CG1704|CG33071|CG33071-ORFA|CG33071ORFA|CG33714|DmSLIRP1|Dmel\CG33714|Dromel_CG33713_FBtr0091704_uORF|RRM|cg1704	X	Dmel_CG33714	20250807
794.804	1212.7	1195.44	1116.55	1072.48	1323.63	FBgn0064126	1119.27	0.0803561	0.176587	0.557621	0.737096	Not_significant	3772658	CG33722	protein-coding	uncharacterized protein	CG18238|CG31188|CG31188-ORFA|Dmel\CG33722	3R	Dmel_CG33722	20250705
4750.68	4817.45	5045.07	5122.58	5133.87	4981.36	FBgn0064766	4975.17	0.0513522	0.104659	0.594437	0.765741	Not_significant	39267	CG7600	protein-coding	uncharacterized protein	Dmel\CG7600	3L	Dmel_CG7600	20250705
2095.73	2124.03	2473.15	2205	2415.74	1660.28	FBgn0065032	2162.32	-0.063754	0.15066	0.612972	0.778906	Not_significant	32696	Arpc3B	protein-coding	Actin-related protein 2/3 complex
116.225	86.3027	211.736	160.854	210.26	132.66	FBgn0065035	153.006	0.074835	0.272708	0.589479	0.761644	Not_significant	2768870	AlkB	protein-coding	AlkB	BEST:LD02396|CG33250|Dmel\CG33250|alkB	X	Dmel_CG33250	20250705
0	56.2976	27.7203	24.3469	8.78701	66.5279	FBgn0065064	30.6133	0.0164494	0.364598	0.862307	NA	Not_significant	3772053	snoRNA:Psi28S-291	ncRNA	ncRNA	CR33754|Dm-50|Dmel\CR33754|Psi 28S-291(SnoR50)|Psi28S-291|Psi28s-291 snoRNA|chr3R:7049275..7049407|psi28s-291|snoR50|snoRNA:50	3R	Dmel_CR33754	20250423
147.499	144.608	52.7594	162.372	79.8527	47.346	FBgn0065099	105.739	-0.0472708	0.296711	0.713401	0.844912	Not_significant	3772633	snRNA:7SKa	ncRNA	small nuclear RNA 7SK a	7 S K RNA|7SK|7SK RNA|7SK snRNA|CR33925|Dm-331|Dmel\CR33925|chr3R:3300517..3300757|d7SK|dm7SK|lncRNA-7SK|snRNA:7SK|snmRNA:331|snmRNA:331-RA	3R	Dmel_CR33925	20250705
11.6953	45.3342	11.9396	36.1495	0	19.4107	FBgn0065104	20.7549	-0.0182816	0.373933	0.839654	NA	Not_significant	3772042	sncRNA:158	ncRNA	small non-coding RNA 158	CR33749|Dm-158|Dmel\CR33749|snmRNA:158	2L	Dmel_CR33749	20250423
10322.8	7368.32	11479.1	9314.75	14301.6	12431.6	FBgn0066084	10869.7	0.224183	0.148617	0.0728924	0.199042	Not_significant	251466	RpL41	protein-coding	Ribosomal protein L41	BEST:LP07070|BcDNA:LP07070|BcDNA:RE63504|CG30425|CR30425|Dmel\CG30425|L41|L41e|Rpl41|pncr005:2R	2R	Dmel_CG30425	20250705
9.46328	15.3013	25.5261	41.2691	32.0615	0	FBgn0066101	20.6035	0.0338365	0.374546	0.713764	NA	Not_significant	2768687	LpR1	protein-coding	Lipophorin receptor 1	CG31094|CG31095|CG4861|CG4870|CG4874|CT15569|Dmel\CG31094|lpr1	3R	Dmel_CG31094	20250807
1288.01	1471.86	1499.45	1257.57	1613.85	1078.91	FBgn0066114	1368.27	-0.0700397	0.1647	0.597189	0.767969	Not_significant	251900	GlcAT-I	protein-coding	Glucuronyltransferase I	BcDNA:GH05057|CAA21824|CG32775|DGlcAT-I|DmGlcAT-I|Dmel\CG32775|EG:EG0007.5|GH05057p|GlcAT1|RE38067|dGlcAT-I	X	Dmel_CG32775	20250705
2341.99	2552.24	2614.5	2457.24	2760.02	2632.71	FBgn0066303	2559.78	0.0502902	0.126214	0.652763	0.806173	Not_significant	338392	CG33932	protein-coding	uncharacterized protein	BcDNA:RE70209|CG12533|CG32530|CG32530-ORFB|Dmel\CG33932	X	Dmel_CG33932	20250705
2095.99	2551.19	2341.62	2132.45	2562.55	2613.55	FBgn0066304	2382.89	0.0480231	0.137566	0.686143	0.828633	Not_significant	3772007	Rpp20	protein-coding	Ribonuclease P protein subunit p20	BcDNA:RE70209|CG12533|CG32530|CG32530-ORFA|CG33931|Dmel\CG33931|Pop7|dRpp20	X	Dmel_CG33931	20250705
4774	6114.24	5405.39	5996.08	4993.36	5625.52	FBgn0067102	5484.76	0.0225387	0.121184	0.835318	0.920253	Not_significant	37516	GlcT	protein-coding	Glucosylceramide synthase	CG6437|DGlcT-1|Dmel\CG6437|GlcT-1|GlcT1|dGlcCerT	2R	Dmel_CG6437	20250807
0	30.3346	65.9808	27.8556	45.1973	172.506	FBgn0067622	56.9791	0.127592	0.395949	0.254824	0.461078	Not_significant	3772280	LSm-4	protein-coding	Like Sm protein 4	BcDNA:SD20015|CG31990|CG31990-ORFA|CG33677|Dmel\CG33677|LSM4|LSm4	2L	Dmel_CG33677	20250705
190.606	205.796	184.416	332.405	380.955	334.843	FBgn0067628	271.504	0.43293	0.300105	0.0140051	0.0586427	Not_significant	2768668	CG33331	protein-coding	uncharacterized protein	BcDNA:SD17447|CG3641|Dmel\CG33331|Tam41	3R	Dmel_CG33331	20250705
1108.94	1118.7	975.05	1017.01	1143.76	1096.86	FBgn0067629	1076.72	0.0166158	0.158285	0.898056	0.951227	Not_significant	2768669	CG33332	protein-coding	uncharacterized protein	BcDNA:RE07395|CG3641|Dmel\CG33332	3R	Dmel_CG33332	20250705
1307.95	1064.75	1189.62	920.663	1172.48	1454.36	FBgn0067779	1184.97	-0.00454342	0.172536	0.973247	0.987193	Not_significant	33161	dbr	protein-coding	debra	BcDNA:LD26519|CG11371|Dbr|Debra|Dmel\CG11371|EP0456|EP456	2L	Dmel_CG11371	20250705
24.5062	18.0905	33.5404	22.6397	39.6554	0	FBgn0069056	23.072	-0.0188495	0.366142	0.841555	NA	Not_significant	2768859	CG33226	protein-coding	uncharacterized protein	CG10450|Dmel\CG33226|SP243|SP37|SPH37	2R	Dmel_CG33226	20250705
6997.91	9851.08	8843.44	11725.6	9137.13	9220.26	FBgn0069242	9295.9	0.178093	0.130403	0.119422	0.279337	Not_significant	41177	eca	protein-coding	eclair	CG33104|CG9443|Dmel\CG33104|ECA|Eca|p24	3R	Dmel_CG33104	20250705
1466.03	1093.27	925.102	1445.72	1145.68	2131.92	FBgn0069354	1367.95	0.255336	0.20237	0.0821528	0.217189	Not_significant	34499	Porin2	protein-coding	Porin2	BEST:LP07660|CG17137|DmPorin2|Dmel\CG17137|FBgn0069354|LP07660.3prime|Porin 2|porin 2	2L	Dmel_CG17137	20250705
192.782	106.884	122.979	146.795	177.699	139.909	FBgn0069923	147.841	0.0388934	0.262207	0.779914	0.885668	Not_significant	3355108	CG41128	protein-coding	uncharacterized protein	BcDNA:RH61753|Dmel\CG41128|Minos1b|RH61753p	3R	Dmel_CG41128	20250807
14421.5	14320.3	13785.5	14049.1	13527.5	12666.7	FBgn0082582	13795.1	-0.0701945	0.0922341	0.417723	0.625839	Not_significant	43633	tmod	protein-coding	tropomodulin	1309/10|CG11493|CG1539|CG15540|CT3919|CT41421|Dmel\CG1539|E42|Tmod|l(3)00848|l(3)S130910|spdo	3R	Dmel_CG1539	20250817
18091.7	16336.2	17087.2	18200.6	18912	20760.7	FBgn0082598	18231.4	0.147409	0.0950045	0.0969458	0.243712	Not_significant	38821	akirin	protein-coding	akirin	Akirin|CG8580|DmAkirin|Dmel\CG8580|EP(3)0906|anon-WO0118547.397|bhr	3L	Dmel_CG8580	20250705
9847.04	8334.31	7851.55	8806.1	8634.22	9020.75	FBgn0082831	8748.99	0.019761	0.10819	0.841988	0.924064	Not_significant	41524	pps	protein-coding	protein partner of snf	CG6525|Dmel\CG6525|FBgn0082831|PPS|SPP|Spp|spp	3R	Dmel_CG6525	20250705
93.1167	25.248	121.438	58.2471	82.4844	89.0987	FBgn0083120	78.2722	-0.010758	0.30259	0.930973	0.966705	Not_significant	8674065	Uhg8	ncRNA	U snoRNA host gene 8	CR42454|Dmel\CR42454|dUhg8	3L	Dmel_CR42454	20250423
1523.46	1059.27	1224.23	1165.24	1581.37	1230.43	FBgn0083123	1297.33	0.0399173	0.169703	0.766583	0.877019	Not_significant	8673975	Uhg5	ncRNA	U snoRNA host gene 5	CR42452|Dmel\CR42452|dUhg5	2R	Dmel_CR42452	20250423
220.021	174.573	285.983	347.729	346.245	374.002	FBgn0083124	291.425	0.290185	0.265925	0.069427	0.191636	Not_significant	8673973	Uhg4	ncRNA	U snoRNA host gene 4	CR42451|Dmel\CR42451|dUhg4|uhg4	2R	Dmel_CR42451	20250423
10724.5	14060.3	13920.5	16312.1	14331.7	14396.8	FBgn0083167	13957.6	0.181113	0.114884	0.0812507	0.215504	Not_significant	50417	Neb-cGP	protein-coding	Neb-cGP	BcDNA:RE31692|BcDNA:RH45340|CG15304|Dmel\CG15304|pncr006:X	X	Dmel_CG15304	20250807
554.641	616.129	689.805	376.849	417.172	434.358	FBgn0083940	514.826	-0.35257	0.225407	0.0236957	0.0873959	Not_significant	31945	RhoU	protein-coding	RhoU	CG12094|CG12102|CG34104|Dmel\CG34104	X	Dmel_CG34104	20250807
107.152	156.116	128.719	133.083	259.178	52.3598	FBgn0083952	139.435	0.0404285	0.285111	0.760145	0.871802	Not_significant	4379912	CG34116	protein-coding	uncharacterized protein	CG14103|Dmel\CG34116	3L	Dmel_CG34116	20250705
134.233	318.065	283.067	295.808	283.283	240.982	FBgn0083953	259.24	0.0536356	0.246213	0.707317	0.840274	Not_significant	4379851	CG34117	protein-coding	uncharacterized protein	Dmel\CG34117	3R	Dmel_CG34117	20250705
86.5401	74.9335	70.6464	35.15	47.4496	77.5033	FBgn0083960	65.3705	-0.0988912	0.313044	0.445951	0.648569	Not_significant	4379887	CG34124	protein-coding	uncharacterized protein	CG31652|Dmel\CG34124	2L	Dmel_CG34124	20250705
9640.53	9975.06	10558.3	9030.57	9028.72	6262.9	FBgn0083961	9082.68	-0.247271	0.12936	0.0294236	0.103147	Not_significant	4379886	CG34125	protein-coding	uncharacterized protein	CG31652|Dmel\CG34125	2L	Dmel_CG34125	20250705
10288.9	10230.3	9173.83	9493.17	7137.49	7733.56	FBgn0083962	9009.55	-0.235261	0.118314	0.0267065	0.0957246	Not_significant	318872	CG34126	protein-coding	uncharacterized protein	CG31653|CG3805|Dm_2L:23517|Dm_2L:23546|Dmel\CG34126	2L	Dmel_CG34126	20250705
1674.17	1174.62	1486.01	1574.31	1854.72	1945.51	FBgn0083967	1618.22	0.212821	0.16248	0.106711	0.259221	Not_significant	4379860	Muted	protein-coding	muted	CG34131|CG7071|Dmel\CG34131|Dmel_CG7071|Dromel_CG7071_FBtr0084211_uORF|NP_001036744|muted	3R	Dmel_CG34131	20250705
62.3798	161.323	302.835	270.879	372.211	323.581	FBgn0083968	248.868	0.272413	0.327968	0.0863625	0.224813	Not_significant	4379884	CG34132	protein-coding	uncharacterized protein	Dmel\CG34132	2L	Dmel_CG34132	20250807
4276.14	3679.34	3974.22	4021.27	4312.39	3980.85	FBgn0083969	4040.7	0.0376191	0.11511	0.718019	0.847627	Not_significant	318566	CG34133	protein-coding	uncharacterized protein	CG31035|CG7814|Dmel\CG34133|anon-WO0118547.417	3R	Dmel_CG34133	20250817
111.557	278.57	205.892	219.435	142.611	102.636	FBgn0083970	176.783	-0.0972263	0.274389	0.488299	0.682596	Not_significant	4379889	CG34134	protein-coding	uncharacterized protein	CG8475|Dmel\CG34134	2L	Dmel_CG34134	20250605
67.0646	62.9914	6.55397	0.757485	7.97671	15.7229	FBgn0083971	26.8445	-0.244832	0.538136	0.0580228	NA	Not_significant	4379850	CG34135	protein-coding	uncharacterized protein	Dmel\CG34135	3R	Dmel_CG34135	20250605
760.073	557.391	749.351	607.422	613.016	568.758	FBgn0083976	642.669	-0.117551	0.189717	0.405125	0.61628	Not_significant	4379908	CG34140	protein-coding	uncharacterized protein	CG7042|Dmel\CG34140	3L	Dmel_CG34140	20250705
91.7434	27.8236	67.1567	47.5907	10.3587	25.4294	FBgn0083977	45.0171	-0.155257	0.378444	0.214794	0.41508	Not_significant	4379870	CG34141	protein-coding	uncharacterized protein	Dmel\CG34141	2R	Dmel_CG34141	20250605
53.2872	68.0692	54.4923	53.4354	138.394	112.828	FBgn0083983	80.0843	0.16469	0.328573	0.234696	0.437559	Not_significant	4379878	mRpL34	protein-coding	mitochondrial ribosomal protein L34	CG34147|Dmel\CG34147	2R	Dmel_CG34147	20250807
0	26.2361	23.8704	28.138	74.2446	102.7	FBgn0083984	42.5315	0.223763	0.483522	0.0830254	0.218714	Not_significant	326250	CG34148	protein-coding	uncharacterized protein	Dmel\CG34148	3R	Dmel_CG34148	20250807
303.877	242.76	338.729	216.062	199.024	273.471	FBgn0083985	262.321	-0.145863	0.241204	0.324314	0.535679	Not_significant	4379861	CG34149	protein-coding	uncharacterized protein	CG12757|Dmel\CG34149	3R	Dmel_CG34149	20250705
50.1407	52.5965	29.0393	64.6204	87.6389	27.0003	FBgn0083986	51.8393	0.065764	0.321805	0.586924	0.759273	Not_significant	4379863	CG34150	protein-coding	uncharacterized protein	Dmel\CG34150	3R	Dmel_CG34150	20250705
892.567	886.867	911.486	863.155	930.628	602.651	FBgn0083992	847.892	-0.0971972	0.182549	0.484462	0.679566	Not_significant	4379907	Mkp	protein-coding	MAP kinase-specific phosphatase	CG34099|CG7042|DMKP|Dmel\CG34099|MKP|mkp	3L	Dmel_CG34099	20250705
0	143.818	62.6542	143.775	237.89	93.8604	FBgn0084017	113.666	0.0626193	0.399591	0.478333	0.674221	Not_significant	14462913	CR41454	pseudo	pseudo	CG41454|Dmel\CR41454	3L	Dmel_CR41454	20250423
3913.68	3872.36	4445.01	3639.52	4097.7	3413.38	FBgn0085188	3896.94	-0.106816	0.121711	0.325939	0.537074	Not_significant	34353	CG34159	protein-coding	uncharacterized protein	CG5739|Dmel\CG34159|LD45253	2L	Dmel_CG34159	20250605
79.8263	38.8687	111.834	82.866	91.8991	41.8677	FBgn0085192	74.527	-0.0152529	0.30032	0.903107	0.954318	Not_significant	5740407	CG34163	protein-coding	uncharacterized protein	Dmel\CG34163	2L	Dmel_CG34163	20250605
268.891	283.523	183.89	240.908	149.831	288.532	FBgn0085193	235.929	-0.0390412	0.245811	0.784048	0.888009	Not_significant	5740394	CG34164	protein-coding	uncharacterized protein	Dmel\CG34164|FBgn0085193	2L	Dmel_CG34164	20250705
105.152	41.3634	90.7839	81.5401	40.4563	21.4979	FBgn0085203	63.4657	-0.114126	0.333211	0.366652	0.57731	Not_significant	5740699	CG34174	protein-coding	uncharacterized protein	Dmel\CG34174	2L	Dmel_CG34174	20250705
2175.57	1463.38	2445.45	2126.37	2639.09	2482.51	FBgn0085205	2222.06	0.168635	0.164472	0.203819	0.401529	Not_significant	5740391	CG34176	protein-coding	uncharacterized protein	Dmel\CG34176	2L	Dmel_CG34176	20250605
1474.15	993.821	1078.81	1026.37	1362.76	1527.47	FBgn0085208	1243.9	0.0857325	0.177934	0.532979	0.717218	Not_significant	5740203	CG34179	protein-coding	uncharacterized protein	Dmel\CG34179	2L	Dmel_CG34179	20250705
131.921	167.632	157.577	133.629	141.833	60.6752	FBgn0085212	132.211	-0.114452	0.283163	0.414383	0.622913	Not_significant	5740752	CG34183	protein-coding	uncharacterized protein	Dmel\CG34183	2L	Dmel_CG34183	20250705
130.254	206.508	197.574	132.844	267.732	179.974	FBgn0085220	185.814	0.0360995	0.25669	0.797035	0.897311	Not_significant	5740715	Ufm1	protein-coding	Ubiquitin-fold modifier 1	CG34191|Dmel\CG34191|UFM1|dUFM1	2R	Dmel_CG34191	20250807
471.861	657.651	942.801	950.289	1363.84	870.09	FBgn0085223	876.088	0.342429	0.237812	0.0307711	0.106996	Not_significant	5740534	CG34194	protein-coding	uncharacterized protein	Dmel\CG34194	2R	Dmel_CG34194	20250705
153.934	95.9198	135.872	228.592	223.202	111.2	FBgn0085224	158.12	0.158611	0.284984	0.275671	0.482468	Not_significant	37018	CG34195	protein-coding	uncharacterized protein	CG4989|Dmel\CG34195|METTL6	2R	Dmel_CG34195	20250705
7778.36	9307.84	12597.3	9810.64	10401	8622.84	FBgn0085227	9752.99	-0.0314465	0.13614	0.789851	0.89235	Not_significant	5740481	CG34198	protein-coding	uncharacterized protein	Dmel\CG34198	2R	Dmel_CG34198	20250605
174.143	240.036	310.311	379.083	502.234	171.232	FBgn0085229	296.173	0.183537	0.272802	0.22044	0.421811	Not_significant	5740389	CG34200	protein-coding	uncharacterized protein	Dm_2R:4171|Dmel\CG34200|Tom6	2R	Dmel_CG34200	20250705
0	22.1439	28.1937	40.9651	25.8089	125.575	FBgn0085242	40.4478	0.191957	0.459774	0.113645	0.270043	Not_significant	5740468	CG34213	protein-coding	uncharacterized protein	Dmel\CG34213	2R	Dmel_CG34213	20250705
776.146	500.235	418.452	404.116	522.616	370.474	FBgn0085249	498.673	-0.178806	0.226502	0.230213	0.432081	Not_significant	5740467	CG34220	protein-coding	uncharacterized protein	Dmel\CG34220	2R	Dmel_CG34220	20250705
0	11.7412	56.4941	57.7975	57.7711	103.108	FBgn0085260	47.8186	0.168693	0.429957	0.154582	0.332234	Not_significant	5740811	CG34231	protein-coding	uncharacterized protein	Dmel\CG34231	2R	Dmel_CG34231	20250705
45601.1	45242.9	48730.9	44195.6	48968.3	46214.1	FBgn0085261	46492.2	-0.00182907	0.0866738	0.982211	0.990731	Not_significant	5740195	CG34232	protein-coding	uncharacterized protein	Dmel\CG34232	2R	Dmel_CG34232	20250705
734.932	1230.4	1018.21	1246.84	1206.2	1043.45	FBgn0085265	1080	0.137531	0.181655	0.322648	0.533378	Not_significant	5740183	CG34236	protein-coding	uncharacterized protein	Dmel\CG34236	2R	Dmel_CG34236	20250605
122.191	83.9356	83.0155	146.576	145.965	38.7659	FBgn0085271	103.408	0.0399718	0.292511	0.757973	0.871086	Not_significant	5740417	CG34242	protein-coding	uncharacterized protein	Dmel\CG34242	3L	Dmel_CG34242	20250807
56.8695	29.1663	88.3287	42.1358	88.1742	0	FBgn0085279	50.7791	-0.0373312	0.350437	0.720009	0.847805	Not_significant	5740115	CG34250	protein-coding	uncharacterized protein	Dmel\CG34250	3L	Dmel_CG34250	20250605
49.0924	0	8.73799	10.8877	12.2392	0	FBgn0085280	13.4929	-0.052611	0.410537	0.51165	NA	Not_significant	5740860	CG34251	protein-coding	uncharacterized protein	Dmel\CG34251	3L	Dmel_CG34251	20250605
10.2224	48.5674	84.534	66.3076	12.0379	16.1666	FBgn0085284	39.6393	-0.0601148	0.349437	0.580045	0.7549	Not_significant	5740347	Blos3	protein-coding	Biogenesis of lysosome-related organelles complex 1
0	64.816	82.0345	54.3477	131.809	49.7003	FBgn0085290	63.7847	0.0666039	0.354402	0.537385	0.721239	Not_significant	5740205	Targ3	protein-coding	Terminal ADP-ribose protein glycohydrolase 3	CG34261|Dmel\CG34261|dTarg3	3L	Dmel_CG34261	20250705
61.6299	30.446	142.811	108.882	93.8257	0	FBgn0085317	72.9325	-0.0203958	0.341854	0.847878	0.927174	Not_significant	5740644	CG34288	protein-coding	uncharacterized protein	Dmel\CG34288	3R	Dmel_CG34288	20250605
132.273	184.617	229.345	143.775	218.232	225.879	FBgn0085322	189.02	0.0328507	0.252518	0.815941	0.910204	Not_significant	5740555	CG34293	protein-coding	uncharacterized protein	Dmel\CG34293	3R	Dmel_CG34293	20250807
944.541	1158.52	1416.38	1406.83	1829.86	1516.87	FBgn0085339	1378.83	0.288659	0.179338	0.0385109	0.125845	Not_significant	5740536	CG34310	protein-coding	uncharacterized protein	Dmel\CG34310	2L	Dmel_CG34310	20250705
286.316	239.459	292.287	106.483	61.2463	0	FBgn0085342	164.299	-0.155819	0.468545	0.138507	0.308551	Not_significant	5740766	CG34313	protein-coding	uncharacterized protein	CG4826|Dmel\CG34313	2L	Dmel_CG34313	20250705
2066.4	3058.15	2154.12	1902.34	1689.66	1692.21	FBgn0085354	2093.82	-0.332767	0.166077	0.0128882	0.0549844	Not_significant	32656	CG34325	protein-coding	uncharacterized protein	CG18358|Dmel\CG34325	X	Dmel_CG34325	20250705
319.36	72.9182	52.8251	52.6976	56.827	0	FBgn0085358	92.438	-0.296544	0.518991	0.0469697	0.144386	Not_significant	50358	Diedel3	protein-coding	Diedel 3	CG14189|CG34329|Diedel-3|Dmel\CG34329	X	Dmel_CG34329	20250807
12340.3	11817.6	14795.4	14998.3	17584.9	14753.6	FBgn0085359	14381.7	0.236336	0.112551	0.0205928	0.0781335	Not_significant	2768869	CG34330	protein-coding	uncharacterized protein	CG33254|Dmel\CG34330	X	Dmel_CG34330	20250705
14302.6	13583.2	11175.8	11671.5	10183.4	9681.64	FBgn0085370	11766.3	-0.25732	0.116006	0.0137871	0.0579085	Not_significant	35107	Pde11	protein-coding	Phosphodiesterase 11	CG10231|CG15159|CG34341|Dmel\CG34341|Dmel_CG10231|Dmel_CG15159|PDE11|pde11	2L	Dmel_CG34341	20250705
21423.1	18399.1	15110.6	17812.4	13751.8	16230.7	FBgn0085376	17121.3	-0.1605	0.124074	0.145529	0.318441	Not_significant	5740668	CG34347	protein-coding	uncharacterized protein	CG11339|CG15566|Dmel\CG34347|Dmel_CG11339|Dmel_CG15566|EST:LP08211|LP8211	3R	Dmel_CG34347	20250730
397.267	626.217	606.462	502.505	546.732	338.422	FBgn0085377	502.934	-0.106856	0.216373	0.462818	0.662913	Not_significant	32072	CG34348	protein-coding	uncharacterized protein	CG11757|CG15197|Dmel\CG34348|Dmel_CG11757	X	Dmel_CG34348	20250724
96.7199	51.3856	134.23	60.3842	46.5875	90.8631	FBgn0085386	80.0283	-0.0994782	0.308715	0.44837	0.651014	Not_significant	5740349	CG34357	protein-coding	uncharacterized protein	CG12584|CG12585|CG14652|CG41467|CG9783|Dmel\CG34357|Dmel_CG12585|Dmel_CG14652|Dmel_CG41467|Dmel_CG9783|GYC|cg34357	3R	Dmel_CG34357	20250705
72.1607	177.683	114.432	31.03	73.9474	0	FBgn0085397	78.2088	-0.249459	0.468916	0.074134	0.20115	Not_significant	5740472	Fili	protein-coding	Fish-lips	CG13487|CG34368|CG4054|CT13464|CT32855|Dmel\CG34368|Dmel_CG13487|Dmel_CG4045|Dmel_CG4054|fili	2R	Dmel_CG34368	20250807
264.742	177.628	131.568	126.208	83.6756	5.34633	FBgn0085399	131.528	-0.280037	0.426229	0.0671853	0.187034	Not_significant	5740565	CG34370	protein-coding	uncharacterized protein	BP1037|CG13497|CG13498|CG13499|CG30405|CG30408|CG33227|CG34004|CT32866|Dmel\CG34370|Dmel_CG13499|Dmel_CG33227|Dmel_CG34004|tld-like	2R	Dmel_CG34370	20250705
876.619	667.93	1034.95	1030.21	1577.89	1216.05	FBgn0085400	1067.28	0.355026	0.209792	0.0189722	0.0735748	Not_significant	37679	side-V	protein-coding	sidestep V	34371|CG13546|CG13547|CG13548|CG30188|CG34371|CT32921|CT32922|Dmel\CG34371|Dmel_CG13548|Dmel_CG30188	2R	Dmel_CG34371	20250705
133.205	246.595	162.606	212.085	156.198	45.4943	FBgn0085407	159.364	-0.0891319	0.288394	0.51182	0.700562	Not_significant	33995	Pvf3	protein-coding	PDGF- and VEGF-related factor 3	CG13781|CG13782|CG13783|CG31629|CG34378|CG4492|DmVEGF-3|Dmel\CG34378|Dmel_CG13783|Dmel_CG31629|PVF|PVF3|PVFs|Pvf|VEGF|VEGF27Ca|Vegf27Ca|pvf3	2L	Dmel_CG34378	20250705
9940.81	10211.3	9928.15	10975.6	9630.49	11031.3	FBgn0085408	10286.3	0.0629852	0.0985426	0.492138	0.685372	Not_significant	36592	Shrm	protein-coding	Shroom	CG13942|CG13944|CG34379|CG8603|Dmel\CG34379|Dmel_CG13942|Dmel_CG8603|Shrooom|dShrm|dmShroom|shrm	2R	Dmel_CG34379	20250807
5028.65	3170.49	2999.81	2060.67	3229.76	2841.19	FBgn0085409	3221.76	-0.308871	0.181654	0.0280012	0.0994457	Not_significant	5740323	smal	protein-coding	smoke alarm	CG13986|CG13987|CG13988|CG15813|CG31640|CG34380|Dmel\CG34380|Dmel_CG13988|Dmel_CG31640|anon-WO0073329.6	2L	Dmel_CG34380	20250807
329.266	127.783	207.436	113.253	59.3957	317.847	FBgn0085410	192.497	-0.0996692	0.293809	0.462554	0.662743	Not_significant	33812	TrissinR	protein-coding	Trissin receptor	CG14002|CG14003|CG14004|CG31645|CG34381|Dmel\CG34381|Dmel_CG14004|Dmel_CG31645|Trissin-R|anon-WO0170980.172|anon-WO0170980.173	2L	Dmel_CG34381	20250807
33.6162	28.8783	0.883087	45.1019	28.4687	0	FBgn0085411	22.8247	0.0123285	0.376298	0.889376	NA	Not_significant	5740788	CG34382	protein-coding	uncharacterized protein	CG14165|CG14166|Dmel\CG34382|Dmel_CG14165|Dmel_CG14166	3L	Dmel_CG34382	20250605
253.533	159.904	178.154	128.487	118.285	181.459	FBgn0085412	169.97	-0.148412	0.271341	0.30981	0.520291	Not_significant	5740131	kmr	protein-coding	kramer	CG14365|CG14366|CG34383|CG9322|Dm_3R:52023|Dmel\CG34383|Dmel_CG14365|Dmel_CG14366|Dmel_CG9322|PLEKHA4	3R	Dmel_CG34383	20250705
346.899	269.781	381.313	242.812	211.036	328.431	FBgn0085419	296.712	-0.144728	0.238131	0.327897	0.538882	Not_significant	37132	Rgk2	protein-coding	Rad
721.097	806.425	855.952	1433.39	1170.07	768.011	FBgn0085424	959.158	0.295801	0.208512	0.0479287	0.146559	Not_significant	34669	nub	protein-coding	nubbin	CG15488|CG15489|CG34395|CG6246|Dmel\CG34395|Dmel_CG15488|Dmel_CG15489|Dmel_CG6246|NUB|Nb|Nub|Nubbin|Oct-1|Oct1|PDM-1|PDM1|POU33F1|Pdm|Pdm-1|Pdm1|Pdm1/nubbin|dOct1|dPOU-19|dPOU-19/pdm-1|dPOU19|nb|pdm|pdm-1|pdm1|twn	2L	Dmel_CG34395	20250807
67.1144	15.8815	20.4459	49.806	43.0207	28.5747	FBgn0085425	37.4739	0.0260067	0.3317	0.815808	0.91018	Not_significant	37398	CG34396	protein-coding	uncharacterized protein	CG15654|CG15655|Dmel\CG34396|Dmel_CG15654|Dmel_CG15655|anon-WO0109301.1|anon-WO0109301.16|anon-WO0109301.17	2R	Dmel_CG34396	20250807
326.278	295.897	189.641	292	151.263	207.063	FBgn0085426	243.69	-0.108808	0.252949	0.45263	0.654774	Not_significant	5740446	Rgk3	protein-coding	Rad
66.2178	45.9355	28.2466	3.60934	36.2158	18.7307	FBgn0085431	33.1593	-0.134289	0.388786	0.247667	NA	Not_significant	41513	Sol1	protein-coding	Sol1	CG17756|CG17793|CG31218|CG34402|CG4940|CT39356|Dmel\CG34402|Dmel_CG17793|Dmel_CG31218|Dmel_CG4940|SOL-1|dSol-1|sol-1	3R	Dmel_CG34402	20250705
754.407	470.427	938.844	513.62	462.133	579.953	FBgn0085432	619.897	-0.243175	0.225787	0.109062	0.262575	Not_significant	43769	pan	protein-coding	pangolin	CG17964|CG32005|CG34403|DTCF|DTcf|Dm Pan|Dmel\CG34403|Dmel_CG17964|Dmel_CG32005|IA5|LEF|LEF-1|LEF/TCF|LEF/TCF-1|LEF1|LEF1/TCF|Lef|Lef1|PAN|Pan|TCF|TCF/LEF|TCF/LEF1|TCF/Pan|Tcf|Tcf-1|Tcf/LEF|Tcf/Lef|d-TCF|dTCF|dTcf|l(4)102ABb|l(4)13|lef1|pan.dTCF|tcf	4	Dmel_CG34403	20250807
1810.77	1614.72	1723.4	1974.08	1938.03	1692.77	FBgn0085433	1792.3	0.0911502	0.14004	0.44855	0.65107	Not_significant	41873	CG34404	protein-coding	uncharacterized protein	CG18496|CG6156|Dmel\CG34404|Dmel_CG18496|Dmel_CG6156|anon-FF	3R	Dmel_CG34404	20250705
2549.6	3495.06	2834.1	2858.61	2566.34	2611.15	FBgn0085437	2819.14	-0.107765	0.137842	0.365119	0.57587	Not_significant	31953	CG34408	protein-coding	uncharacterized protein	BcDNA:GH09358|CG2967|CG32689|Dmel\CG34408|Dmel_CG2967|Dmel_CG32689|FBpp0111587	X	Dmel_CG34408	20250705
23.4284	81.2183	24.7177	180.429	82.7865	111.022	FBgn0085438	83.9337	0.354882	0.467479	0.0357008	0.119198	Not_significant	5740854	CG34409	protein-coding	uncharacterized protein	CG12949|CG31411|CG31412|CG34309|Dmel\CG34409|Dmel_CG31411|Dmel_CG31412|SP12|c-SP12|cSP12	3R	Dmel_CG34409	20250705
22062.5	20723.7	19654.9	18846.5	18383.3	19532.7	FBgn0085442	19867.3	-0.122172	0.0907546	0.152435	0.328694	Not_significant	37979	NKAIN	protein-coding	Na
1416.22	1211.13	1217.69	925.419	1306.7	888.208	FBgn0085444	1160.89	-0.190284	0.176498	0.166946	0.350242	Not_significant	2768848	mute	protein-coding	muscle wasted	CG15610|CG33455|CG33456|CG34415|Dmel\CG34415|Dmel_CG33455|Dmel_CG33456|Mute	2R	Dmel_CG34415	20250817
186.648	177.513	138.007	172.53	20.2452	293.158	FBgn0085447	164.684	-0.00943116	0.296127	0.940754	0.971283	Not_significant	43892	sif	protein-coding	still life	CG32414|CG34418|CG5256|CG5406|Dm_3L:26493|Dmel\CG34418|Dmel_CG32414|Dmel_CG5406|RhoGEF|SIF|Sif|Stilllife|lincRNA.447|slf	3L	Dmel_CG34418	20250705
21448.1	19049.6	19272.3	19254	20591.8	18005.5	FBgn0085451	19603.5	-0.0410028	0.0959084	0.647237	0.802026	Not_significant	32877	htk	protein-coding	hat-trick	ARID4B|CG34422|CG7274|CG7282|Dmel\CG34422|Dmel_CG7274|Dmel_CG7282|Htk|Q9VWP3_DROME	X	Dmel_CG34422	20250705
615.195	711.917	734.832	755.302	904.427	867.25	FBgn0085468	764.82	0.180465	0.181029	0.194896	0.389409	Not_significant	5740593	ND-MWFE	protein-coding	NADH dehydrogenase (ubiquinone) MWFE subunit	BcDNA:RH49308|CG13328|CG17054|CG30057|CG34439|Dmel\CG34439|NDUFA1|dNDUFA1|l(2)c00093	2R	Dmel_CG34439	20250807
3624.26	3880.25	3454.09	4113.63	3469.99	3175.56	FBgn0085470	3619.63	-0.0203228	0.126888	0.856291	0.931578	Not_significant	44128	lmgB	protein-coding	lemming B	APC11|CG18042|CG34441|Dmel\CG34441|Dmel_CG18042|Dromel_CG18042_FBtr0079695_lmg_mORF|ORF2	2L	Dmel_CG34441	20250705
5614.8	4953.34	4518.66	4672.54	4207.76	3956.83	FBgn0085478	4653.99	-0.187892	0.122256	0.0847499	0.222028	Not_significant	31887	Zdhhc8	protein-coding	Zinc finger DHHC-type containing 8	CG12136|CG15372|CG17251|CG32705|CG34449|Dm_X:47283|Dmel\CG34449|Dmel_CG32705|Pen16|anon-Pen16|dZDHHC8|p16|pen16	X	Dmel_CG34449	20250705
28.534	41.6153	45.0076	25.2815	7.75836	20.0821	FBgn0085479	28.0465	-0.12185	0.37658	0.29174	NA	Not_significant	5740775	CG34450	protein-coding	uncharacterized protein	CG12136|CG32705|Dmel\CG34450|Dmel_CG32705	X	Dmel_CG34450	20250605
283.894	564.507	373.859	348.854	409.429	266.28	FBgn0085484	374.47	-0.102225	0.232749	0.483493	0.678909	Not_significant	39066	Pdxk	protein-coding	Pyridoxal kinase	CG34455|CG4446|Dmel\CG34455|Dmel_CG4446|dPdxk	3L	Dmel_CG34455	20250705
6.12694	40.4263	43.2465	0	18.1021	22.8327	FBgn0085487	21.7891	-0.071575	0.391439	0.449087	NA	Not_significant	5740868	CG34458	protein-coding	uncharacterized protein	CG5197|Dmel\CG34458|Dmel_CG5197|SP118	2R	Dmel_CG34458	20250705
114.08	109.172	82.6504	108.328	260.468	99.9271	FBgn0085638	129.104	0.153771	0.30172	0.278728	0.485184	Not_significant	5740475	CG41378	protein-coding	uncharacterized protein	Dmel\CG41378	2R	Dmel_CG41378	20250705
238.714	237.085	218.378	263.94	276.245	192.273	FBgn0085732	237.773	0.0301435	0.233899	0.833839	0.919709	Not_significant	5740733	CR40190	pseudo	pseudo	Dmel\CR40190	2R	Dmel_CR40190	20250423
247.804	300.091	485.511	173.184	179.494	536.65	FBgn0085736	320.456	-0.0655346	0.260762	0.641638	0.798205	Not_significant	8673970	CG40472	protein-coding	uncharacterized protein	CR40472|Dmel\CG40472|ND-AGGGL|NDUFB2|dNDUFB2B	3L	Dmel_CG40472	20250807
205.958	118.235	279.652	236.799	330.018	104.536	FBgn0085810	212.533	0.041488	0.267487	0.763593	0.874077	Not_significant	5740383	CR41597	pseudo	pseudo	Dmel\CR41597	3L	Dmel_CR41597	20250423
6306.24	5660.9	5581.57	4926.06	5958.51	5296.93	FBgn0086129	5621.7	-0.0963711	0.114114	0.351487	0.562237	Not_significant	37857	snama	protein-coding	something that sticks like glue	BCDNA:LD21643|BcDNA:LD21643|CG3231|Dmel\CG3231|FBgn0086129|SNAMA|Snama|l(2)rQ313|mnm	2R	Dmel_CG3231	20250807
1034.15	1426.58	1598.44	1781.65	1714.89	1972.59	FBgn0086130	1588.05	0.295058	0.172695	0.0309479	0.107335	Not_significant	33254	Dbp21E2	protein-coding	DEAD box protein 21E2	CG3561|DmRH9|Dmel\CG3561|KH1|cg3561	2L	Dmel_CG3561	20250705
9955.49	12872.3	10767.4	14113.5	11247	13259.1	FBgn0086134	12035.8	0.164622	0.117634	0.119905	0.280227	Not_significant	41531	Prosalpha2	protein-coding	Proteasome alpha2 subunit	153303_at|20S-(a)|20S-alpha|Alpha-2|CG5266|Dmel\CG5266|PRC3|PROS Dm25|PROS-Dm25g|PSA2_DROME|Pros alpha2|Pros25|Prot. 25 Kda|Su(DTS)|Su(DTS)-1|alpha-2|alpha2|alpha2_dm|dalpha2|pros25|prosalpha2	3R	Dmel_CG5266	20250705
715.349	948.796	685.731	904.621	810.356	654.602	FBgn0086253	786.576	0.00762047	0.185441	0.956423	0.979404	Not_significant	326122	rumi	protein-coding	rumi	CG17138|CG31152|Dmel\CG31152|Poglut1|Rumi|dRumi	3R	Dmel_CG31152	20250817
6720.68	5996.79	5796.45	6515.85	6329.33	8197.79	FBgn0086254	6592.82	0.148812	0.121087	0.169294	0.353983	Not_significant	39304	Akr1B	protein-coding	Aldo-keto reductase 1B	34F4T|AR|CG6084|Dmel\CG6084|ESTS:34F4T|dAR1	3L	Dmel_CG6084	20250730
37.7083	18.1193	0	39.7411	39.6366	96.428	FBgn0086265	38.6056	0.153647	0.42479	0.178347	0.366418	Not_significant	33830	psd	protein-coding	palisade	BcDNA:GM32356|CG9050|Dmel\CG9050|Fcp26Aa|TU-1	2L	Dmel_CG9050	20250705
323.457	337.861	268.922	330.366	130.894	155.698	FBgn0086348	257.866	-0.204931	0.277241	0.177291	0.365355	Not_significant	38973	se	protein-coding	sepia	CG6781|DmGSTO4|Dmel\CG6781|GSTO1|GSTO4|Sepia|cg6781|dmgsto1	3L	Dmel_CG6781	20250705
295.406	182.73	214.511	162.392	354.425	100.324	FBgn0086350	218.298	-0.0447118	0.265905	0.746835	0.86451	Not_significant	36920	tef	protein-coding	teflon	CG8961|Dmel\CG8961|l(2)k15914	2R	Dmel_CG8961	20250705
19948.9	26742.7	20279.4	27041.8	21409.4	23950.7	FBgn0086357	23228.8	0.0911277	0.118898	0.393597	0.605806	Not_significant	33905	Sec61alpha	protein-coding	Sec61 alpha subunit	0455|BEST:LD29847|BcDNA:LD29847|CG9539|DSec61alpha|Dmel\CG9539|E(br)165|LD29847|SEC61-alpha|SEC61ALPHA|Sec61|Sec61-alpha|Sec61a|anon-WO0118547.195|anon-WO0118547.277|dSEC61A|dSec61alpha|endd2|l(2)k04917|sec61|sec61alpha	2L	Dmel_CG9539	20250724
411.399	756.334	547.437	406.628	571.029	816.773	FBgn0086359	584.933	0.0278689	0.218238	0.846693	0.926429	Not_significant	49580	Invadolysin	protein-coding	invadolysin	CG3953|DmIX-14|Dmel\CG3953|IX-14|inv|invadolysin|l(3)IX-14|l(3)SG34	3R	Dmel_CG3953	20250705
11917.5	12373.5	11926.4	12831	12289.7	11999.3	FBgn0086361	12222.9	0.031512	0.0911191	0.713154	0.844866	Not_significant	43481	alph	protein-coding	alphabet	Alph|CG1906|Dmel\CG1906|PP2Cb|SK3-1|pp2c99B	3R	Dmel_CG1906	20250705
1927.08	1727.53	1802.06	1553.93	1575.8	1650.77	FBgn0086362	1706.2	-0.14351	0.138855	0.230052	0.431976	Not_significant	43700	spn-F	protein-coding	spn-F	1130/03|CG12114|Dmel\CG12114|Spn-F|SpnF|l(3)S113003b	3R	Dmel_CG12114	20250730
13565.6	14976.7	13285.1	12743	10090.6	11909.2	FBgn0086365	12761.7	-0.227235	0.109006	0.0223837	0.0837088	Not_significant	42890	Orct2	protein-coding	Organic cation transporter 2	CG13610|Dmel\CG13610|EP(3)1072|EP1072|cald|orct2	3R	Dmel_CG13610	20250705
120.181	135.784	54.7373	69.4468	23.2864	29.4192	FBgn0086368	72.1425	-0.270551	0.413841	0.0745154	0.201781	Not_significant	31024	tw	protein-coding	twisted	CG12311|DPOMT2|DmPOMT2|Dmel\CG12311|EG:34F3.7|POMT-2|POMT2|Pomt2|Tw|dPOMT2|dPomt2	X	Dmel_CG12311	20250730
6751.58	6072.02	6198.75	5198.04	4887.23	5797.84	FBgn0086370	5817.58	-0.218692	0.112201	0.031804	0.109234	Not_significant	47384	sra	protein-coding	sarah	89B|89B11|CG6072|Dmel\CG6072|Sarah|Sra|anon-WO0118547.92|anon-WO0172774.10|l(3)05203|nebula|nla	3R	Dmel_CG6072	20250807
1658.88	1380.57	1308.4	1299.98	1344.66	1132.93	FBgn0086371	1354.24	-0.138619	0.157565	0.284412	0.491859	Not_significant	41641	Elp6	protein-coding	Elongator complex protein 6	0081/31|CG9829|Dmel\CG9829|did|did/alt1|l(3)05137|l(3)S008131|poly	3R	Dmel_CG9829	20250705
3412.91	2629.26	2677.74	2777.56	3073.05	3290.69	FBgn0086372	2976.87	0.0512019	0.135738	0.66369	0.81313	Not_significant	40863	lap	protein-coding	like-AP180	AP180|BcDNA:GM10787|CG2520|Dmel\CG2520|EP(3)3060|EP3060|LAP|Lap|dAP-3|l(3)neo34|lap/AP180|sig	3R	Dmel_CG2520	20250705
628.893	469.184	729.727	396.532	880.856	669.676	FBgn0086378	629.145	0.0407447	0.215637	0.777498	0.884533	Not_significant	3355106	Alg-2	protein-coding	Apoptosis-linked gene-2	ALG-2|CG17661|CG40410|DALG-2|Dmel\CG40410	3R	Dmel_CG40410	20250705
288.168	578.85	477.7	299.307	305.367	81.5353	FBgn0086408	338.488	-0.351768	0.343988	0.0396508	0.128435	Not_significant	37619	stl	protein-coding	stall	BcDNA:GM08694|CG3622|Dmel\CG3622|fs(2)A16	2R	Dmel_CG3622	20250705
10386.4	10278.9	9821.35	8848.09	8179.26	8930.78	FBgn0086442	9407.45	-0.203485	0.0969905	0.024259	0.0889095	Not_significant	35170	mib2	protein-coding	mind bomb 2	Be|CG17492|D-mibl|Dmel\CG17492|Mib-2|Mib2|i115|l(2)37Be|mib1/2|suelto	2L	Dmel_CG17492	20250807
2587.89	2126.78	2292.83	2225.78	2712.5	2873.55	FBgn0086444	2469.89	0.116213	0.140124	0.334114	0.545028	Not_significant	35192	l(2)37Cb	protein-coding	lethal (2) 37Cb	CG10689|Cb|Dmel\CG10689|cg10689|l(2)E104	2L	Dmel_CG10689	20250705
285.267	442.151	490.76	480.111	504.403	301.074	FBgn0086445	417.294	0.0331574	0.223152	0.818177	0.91115	Not_significant	35193	l(2)37Cd	protein-coding	lethal (2) 37Cd	CG10563|Cd|Dmel\CG10563	2L	Dmel_CG10563	20250705
2508.53	3000.76	3276.87	2789.96	2837.81	3090.77	FBgn0086446	2917.45	-0.00887601	0.131938	0.93871	0.970668	Not_significant	35195	DCTN6-p27	protein-coding	Dynactin 6
455.9	415.202	463.286	722.839	620.88	469.573	FBgn0086447	524.613	0.237283	0.215292	0.112586	0.268282	Not_significant	35196	Polr1D	protein-coding	RNA polymerase I and III subunit D	AC19|CG10685|Cg|Dmel\CG10685|RPC19|l(2)37Cg	2L	Dmel_CG10685	20250705
39.7403	42.6952	126.206	31.5966	112.074	116.455	FBgn0086448	78.1278	0.0495381	0.312117	0.686627	0.828633	Not_significant	117366	PIG-Q	protein-coding	Phosphatidylinositol glycan anchor biosynthesis class Q	CG32578|Dm_CAC10056/216-441|Dmel\CG32578|Gpi1|dGpi1|i19e|l(1)14Ca|l(1)14Cd|l(1)19-134|l(1)i19|l(1)i19e|pig-q	X	Dmel_CG32578	20250705
935.643	1230.02	823.036	869.723	744.533	1294.82	FBgn0086451	982.961	-0.0217356	0.19172	0.877469	0.941599	Not_significant	33960	l(2)k09022	protein-coding	lethal (2) k09022	CG10805|Dmel\CG10805|anon-WO0118547.160	2L	Dmel_CG10805	20250705
476273	539500	482150	476640	368793	392022	FBgn0086472	455896	-0.23766	0.103998	0.0130175	0.0553905	Not_significant	41343	RpS25	protein-coding	Ribosomal protein S25	CG6684|D25|Dmel\CG6684|M(3)86D|M(3)S31|M(3)S32|M(3)s[32]|RPS25|Rp S25|RpS31|Rps25|S25|S25e|anon-EST:Posey260|rpS25	3R	Dmel_CG6684	20250817
10508.5	10342.8	11688.5	10429.6	10162.8	10357.2	FBgn0086532	10581.6	-0.0630888	0.0965985	0.48403	0.679195	Not_significant	36448	Spt-I	protein-coding	Serine palmitoyltransferase subunit I	CG4016|Dmel\CG4016|SPT|SPT-I|SPT1|Spt1|dSpt1|l(2)49Fb|l(2)SH1626|l(2)SH2 1626|lcb1	2R	Dmel_CG4016	20250730
56824.4	68088.1	54613.9	56463.3	43480.2	51241.8	FBgn0086558	55118.6	-0.208283	0.111419	0.0398128	0.12889	Not_significant	326237	Ubi-p5E	protein-coding	Ubiquitin-5E	CG18282|CG32744|CR32744|DmUb|DmUbi-p5E|Dmel\CG32744|UB|Ub|Ubi|Ubiq	X	Dmel_CG32744	20250807
772.566	1253.01	1119.41	1315.47	1258.65	1091.15	FBgn0086605	1135.05	0.13494	0.178824	0.32853	0.539422	Not_significant	40557	CG9853	protein-coding	uncharacterized protein	BEST:LD21829|CG41469|Dmel\CG9853|Dmel_CG41469|Get4	3R	Dmel_CG9853	20250705
111.419	125.994	56.7796	126.39	71.6265	116.369	FBgn0086608	101.43	0.0211183	0.283727	0.872888	0.938987	Not_significant	4379842	CG34112	protein-coding	uncharacterized protein	CG14649|CG41471|Dmel\CG34112|Dmel_CG41471	3R	Dmel_CG34112	20250605
3763.47	3620.55	2900.22	3387.78	3585.25	3019.99	FBgn0086655	3379.55	-0.0312635	0.131764	0.786321	0.889597	Not_significant	35555	jing	protein-coding	jing	1.28|AEBP2|CG9397|CG9403|CT9093|Dmel\CG9397|Dmel_CG9403|Jing|l(2)01094|l(2)22F3	2R	Dmel_CG9397	20250807
833.478	907.517	960.729	1243.48	1046.45	1130.05	FBgn0086657	1020.28	0.229233	0.168272	0.0884747	0.22863	Not_significant	35329	IKKepsilon	protein-coding	I-kappaB kinase epsilon	38D.31|APTX7|CG2615|DIK2|Dik2|DmIKKepsilon|DmIKKepsilon/dIK2|Dmel\CG2615|Dmik2|IK2|IKK|Ik2|Ik2/DmIKK|dIKK|dIKKepsilon|dTBK1|dik2|ik2|ikkepsilon|l(2)38Ea	2L	Dmel_CG2615	20250705
1108.81	1698.49	1000.97	1678.95	1016.36	1916.91	FBgn0086674	1403.42	0.151396	0.197393	0.291564	0.50007	Not_significant	32312	Tpst	protein-coding	Tyrosylprotein sulfotransferase	CG1573|CG15758|CG15759|CG32629|CG32629/CG32632|CG32632|DmTPST|Dmel\CG32632|Dmel_CG15758|Dmel_CG32629|TANGO13|TPST|Tango13	X	Dmel_CG32632	20250705
1475.73	1171.96	1015.32	900.938	867.663	981.455	FBgn0086679	1068.84	-0.27021	0.180786	0.0534653	0.158798	Not_significant	41025	p	protein-coding	pink	CG9770|Dmel\CG9770|HPS5|NP_649810|dHPS5|snb	3R	Dmel_CG9770	20250705
1497.53	1680.76	2121.39	1869.48	1855.61	2329.14	FBgn0086683	1892.32	0.131534	0.15675	0.308262	0.518654	Not_significant	3355114	Spf45	protein-coding	Spf45	CG17540|Dmel\CG17540|RBM17|SPF45|dRBM17|dSPF45|spf-45|spf45	2L	Dmel_CG17540	20250705
284.113	266.363	224.27	320.081	373.494	395.698	FBgn0086693	310.67	0.225074	0.239752	0.14056	0.311675	Not_significant	31621	iav	protein-coding	inactive	CG4536|CT14708|DmIav|Dmel\CG4536|IAV|Iav|TRPV|hypoB|osm-9	X	Dmel_CG4536	20250807
3899.46	4433.4	3865.17	3866.1	4010.21	3477.27	FBgn0086694	3925.27	-0.0833691	0.11898	0.435376	0.63982	Not_significant	38652	Bre1	protein-coding	Bre1	BRE1|Bre-1|CG10542|Dmel\CG10542|EC3-8|bre-1|bre1|dBRE1|dBre1|l(3)01640	3L	Dmel_CG10542	20250705
1126.33	1456.84	1339.25	1112.11	849.678	1138.53	FBgn0086698	1170.46	-0.222169	0.174072	0.104745	0.256274	Not_significant	33349	frtz	protein-coding	fritz	CG17657|Dmel\CG17657|Frtz|anon-WO0118547.105	2L	Dmel_CG17657	20250807
159.941	153.833	172.129	162.419	151.762	132.451	FBgn0086704	155.422	-0.0378914	0.252763	0.788464	0.891278	Not_significant	43683	stops	protein-coding	slow termination of phototransduction	CG15557|CG15558|CG15559|CG31006|Dmel\CG31006|su(rdgB)69	3R	Dmel_CG31006	20250705
5739.84	4621.45	4679.04	6118.46	5896.08	6781.9	FBgn0086707	5639.46	0.263845	0.121359	0.0147338	0.0611686	Not_significant	35099	ncm	protein-coding	nucampholin	CG12750|Dmel\CG12750|E-2a|NCM|Ncm|l(2)SH0931|l(2)SH2 0931	2L	Dmel_CG12750	20250705
14387	14165.7	13663.7	13269.9	13835.5	14163.7	FBgn0086708	13914.3	-0.0291061	0.0900375	0.731509	0.854792	Not_significant	39518	stv	protein-coding	starvin	CG10745|CG14108|CG32130|Dmel\CG32130|GH04349|Stv|cg32130|dBAG3|l(3)00543	3L	Dmel_CG32130	20250807
234823	251295	259101	237552	188322	197815	FBgn0086710	228151	-0.223891	0.0997097	0.015414	0.0631224	Not_significant	44059	RpL30	protein-coding	Ribosomal protein L30	BcDNA:RE25263|BcDNA:RH09938|CG10652|Dmel\CG10652|L30|L30e|RPL30|Rp L30|Rpl30|anon-EST:fe1D4|l(2)01265|l(2)SH0229|l(2)SH2 0229|l(2)k09918|plume	2L	Dmel_CG10652	20250705
0	48.5674	62.5517	63.8023	57.5622	137.394	FBgn0086711	61.6462	0.128716	0.385045	0.264545	0.470618	Not_significant	34872	mol	protein-coding	moladietz	35Bb|B1|BG:DS01219.1|CG15268|CG4482|Dmel\CG4482|Mol|NIP|br3|l(2)35Bb|l(2)SH1330|l(2)SH2 1330|l(2)br23|l(2)br3|l35Bb|nip	2L	Dmel_CG4482	20250807
9682.74	11079.2	12028.1	12562.4	10383	12384.1	FBgn0086712	11353.3	0.0891835	0.112124	0.381932	0.59376	Not_significant	36242	Egm	protein-coding	Enigma	Acyl CoA DH|CG9006|Dmel\CG9006|dACAD9|egm|l(2)k14708	2R	Dmel_CG9006	20250730
605.941	490.505	499.902	668.303	496.895	791.652	FBgn0086757	592.2	0.153672	0.204218	0.289323	0.497485	Not_significant	36492	Golgin97	protein-coding	Golgin 97	CG4840|Cbs|Dmel\CG4840|cbs|dGolgin-97|dGolgin97|dem	2R	Dmel_CG4840	20250705
8488.02	8074.13	9707.37	8002.84	7795.72	7329	FBgn0086768	8232.85	-0.155909	0.106767	0.111498	0.266557	Not_significant	40668	Pcmt	protein-coding	Protein-L-isoaspartate (D-aspartate) O-methyltransferase	CG2152|Dmel\CG2152|PCMT|PIMT|Pimt|dPIMT|pcmt	3R	Dmel_CG2152	20250730
2170.72	2065.67	2901.35	2387.06	2541.72	1136.9	FBgn0086779	2200.57	-0.132444	0.190749	0.349755	0.561371	Not_significant	35425	step	protein-coding	steppke	CG11628|CG11633|CYH1|Dmel\CG11628|GPH|GRP1|GRP1/cytohesin 1|Grp1|Step|Steppke|cytohesin/GRP1|l(2)SH0323|l(2)SH2 0323|l(2)k08110|stepk	2L	Dmel_CG11628	20250807
5493.62	6295.91	4816.57	5191.48	4039.86	4361.73	FBgn0086784	5033.2	-0.22705	0.131365	0.0481045	0.146876	Not_significant	35865	stmA	protein-coding	stambha A	CG8739|Dmel\CG8739|RBO|Rbo|StmA|cmp44E|rbo|stambhA|stm-A	2R	Dmel_CG8739	20250807
1856.99	1831.31	1923.68	2289.47	1939.37	1802.52	FBgn0086785	1940.56	0.0771699	0.140482	0.522016	0.709384	Not_significant	39523	Vps36	protein-coding	Vacuolar protein sorting 36	CG10711|Dmel\CG10711|l(3)L5212|vps36	3L	Dmel_CG10711	20250807
2625.11	2355.62	2306.82	2496.28	2983.88	3041.17	FBgn0086855	2634.81	0.174132	0.133364	0.134087	0.302765	Not_significant	33195	CG17078	protein-coding	uncharacterized protein	Dmel\CG17078|anon-21Cb	2L	Dmel_CG17078	20250605
368.547	396.646	398	415.979	293.671	265.289	FBgn0086856	356.355	-0.112783	0.222266	0.440167	0.643608	Not_significant	33193	CG11555	protein-coding	uncharacterized protein	Dmel\CG11555|anon-21Ca	2L	Dmel_CG11555	20250807
1178.15	1244.3	1139.93	1176.53	1661.38	1566.6	FBgn0086895	1327.81	0.206691	0.165607	0.121068	0.28165	Not_significant	36561	pea	protein-coding	peanuts	CG8241|Dmel\CG8241|Prp22|cg8241|prp22	2R	Dmel_CG8241	20250807
75.3605	150.803	103.302	154.197	67.2774	183.165	FBgn0086898	122.351	0.0671173	0.28512	0.617815	0.782847	Not_significant	36139	dgo	protein-coding	diego	CG12342|DGO|Dgo|Dmel\CG12342|EP(2)2619|EP2619	2R	Dmel_CG12342	20250705
441221	315559	384759	361750	402711	414635	FBgn0086904	386773	0.039034	0.109568	0.696709	0.834656	Not_significant	36409	Nacalpha	protein-coding	Nascent polypeptide associated complex protein alpha subunit	CG8759|Dmel\CG8759|NAC|NAC-alpha|NACalpha|aic|alpha-NAC|alphaNAC|l(2)04329|ubNACalpha	2R	Dmel_CG8759	20250705
1576.29	1458.3	1616.75	1642.62	1481.96	1788.47	FBgn0086908	1594.07	0.0565737	0.14459	0.645101	0.800463	Not_significant	37962	egg	protein-coding	eggless	AAF47268 Dm|AAM70794|BcDNA:AT13877|CG12196|CG30422|CG30426|Dm-setdb1|DmSETDB1|DmSetdb1|Dmel\CG12196|Dmel_CG30422|Dmel_CG30426|Dmsetdb1|EGG|Egg|Eggless|SETDB1|SetDB1|Setdb1|dEset|dSETDB1|dSetDB1|dSetdb1|dsetdb1|setdb1	2R	Dmel_CG12196	20250817
29.5696	83.3744	130.742	148.124	168.304	158.024	FBgn0086909	119.69	0.232819	0.34743	0.120514	0.28089	Not_significant	35118	CG31751	protein-coding	uncharacterized protein	CG15163|CG15164|Dmel\CG31751|anon-ct|ct	2L	Dmel_CG31751	20250807
3603.67	3582.65	4275.5	4037.03	5154.23	4405.39	FBgn0086912	4176.41	0.194416	0.128828	0.0862607	0.22462	Not_significant	33194	mbm	protein-coding	mushroom body miniature	CG11604|Dmel\CG11604|mus	2L	Dmel_CG11604	20250705
99.3861	75.2023	113.327	93.5571	35.036	31.1681	FBgn0086913	74.6128	-0.160289	0.338195	0.23709	0.439315	Not_significant	40359	Rab26	protein-coding	Rab26	AAF51708|CG32439|CG34410|CG7605|DmRab26|Dmel\CG34410|Dmel_CG32439|Dmel_CG7605|Q8IPT6|Q9VP48|rab26	3L	Dmel_CG34410	20250705
6.23294	43.4675	24.3321	15.6319	26.4127	0	FBgn0087002	19.3462	-0.0481906	0.382189	0.599416	NA	Not_significant	43827	apolpp	protein-coding	apolipophorin	ApoL1|ApoL2|ApoLI|ApoLII|ApoLpp|Apolpp|CG11064|DRBP|Dmel\CG11064|LPP|Lipophorin|Lpp|RFABG|RFABP|RFBP|RfaBP|RfaBp|Rfabg|Rfabp|T3|apoLI|apoLII|apoLPP|apoLpp|chr4:1088013..1088173|lipophorin|rfabg	4	Dmel_CG11064	20250817
7879.99	10132.7	9694.84	9972.53	9059.78	9535.69	FBgn0087007	9379.25	0.0366311	0.111622	0.718599	0.847777	Not_significant	39583	bbg	protein-coding	big bang	BBG|Bbg|C96|CG42230|CG9587|CG9598|Dmel\CG42230|Dmel_CG9587|Dmel_CG9598	3L	Dmel_CG42230	20250705
27601.3	25834.7	21432.9	23242.1	19808.8	21631	FBgn0087008	23258.5	-0.178487	0.108297	0.0716183	0.196685	Not_significant	32965	e(y)3	protein-coding	enhancer of yellow 3	CG12238|Dmel\CG12238|E(y)3|SAYP|e(y)[3]|l(1)G0084|l(1)G0266|l(1)G0283|l(1)G0381|l(1)G0409|sayp	X	Dmel_CG12238	20250817
12.4979	26.2282	52.3539	21.2144	35.4948	21.8814	FBgn0087011	28.2784	-0.0210921	0.340371	0.843869	NA	Not_significant	5740294	CG41520	protein-coding	uncharacterized protein	CG17443|CG40067|CG40109|Dmel\CG41520	2R	Dmel_CG41520	20250724
30.5967	71.2993	58.2124	132.027	109.406	119.346	FBgn0087021	86.8145	0.296033	0.387642	0.064025	0.180521	Not_significant	41585	Spc25	protein-coding	Spc25	BcDNA:LD37196|CG7242|Cal2|Dmel\CG7242|Mitch|S3|cal2|dmSpc25R|l(3)87Da|l(3)A34-1|l(3)A46-1|l(3)S3|l(3)c00064|spc25	3R	Dmel_CG7242	20250705
21389.7	19602.4	20173.2	18138	17525.2	15716.4	FBgn0087035	18757.5	-0.221541	0.0956427	0.0130136	0.0553905	Not_significant	39683	AGO2	protein-coding	Argonaute 2	AG02|AGO 2|AGO-2|AGO1|Ago-2|Ago2|Ago2a|CG13452|CG7439|Dm Ago2|DmAgo2|Dmel\CG7439|ago|ago-2|ago2|argonaute2|dAGO2|dAgo2|eIF2C2	3L	Dmel_CG7439	20250817
58.1212	80.9337	100.564	47.9088	93.9157	76.4032	FBgn0087039	76.3077	-0.0261543	0.293457	0.838762	0.922213	Not_significant	38934	Sbp2	protein-coding	SECIS-binding protein 2	CG7066|Dmel\CG7066|SBP2	3L	Dmel_CG7066	20250705
82.5347	58.7128	26.4774	104.713	67.2461	26.7695	FBgn0087040	61.0756	0.0365015	0.315543	0.76095	0.87229	Not_significant	39130	alphaTub67C	protein-coding	alpha-Tubulin at 67C	4t|67C|ALPHA 67C|CG8308|D.m.ALPHA-67C|DTA2|Dmel\CG8308|Fs(3)Kav|Fs(3)Kavar|Fs(3)Sz14|Fs(3)Sz22|Fs(3)Tom|Fs(3)Tomaj|Kavar|T|Tom|Tub|Tub1E|aTub67C|alpha-Tub|alpha-Tub67C|alpha-Tubulin67C|alpha-tub|alpha-tub67C|alpha-tubulin|alpha-tubulin[4]|alpha4|alpha4-t|alpha4-tubulin|alpha4Tub67C|alpha4t|alpha67C|alphaTUB|alphaTub|alphaTub 67C|alphaTub4|alphaTub[67C]|alphaTubulin|alphatub|alphatub67C|gamma-Tub|mum-tub67C|tub|tub67c|tubulin	3L	Dmel_CG8308	20250807
1049.61	1049.03	1147.28	863.131	1124.13	1017.43	FBgn0087041	1041.77	-0.0726822	0.164577	0.583298	0.756902	Not_significant	7354432	Hyls1	protein-coding	Hyls1 centriolar and ciliogenesis associated	CG42231|Dmel\CG42231|HYLS1|hyls1	2L	Dmel_CG42231	20250705
5027.48	5788.31	5191.77	6699.17	5723.17	7341.8	FBgn0243511	5961.95	0.249288	0.120676	0.0207099	0.078483	Not_significant	42389	psidin	protein-coding	phagocyte signaling impaired	CG4845|Dmel\CG4845|Naa25|dNAA25|ird16|psid|psif	3R	Dmel_CG4845	20250705
17900	20792.9	20878.5	25625.7	18009.4	24884.2	FBgn0243512	21348.5	0.162921	0.12147	0.133242	0.301609	Not_significant	40958	puc	protein-coding	puckered	0238/03|1351/08|CG7850|Dmel\CG7850|JNK-DSP|PUC|PUC/MKP|Puc|dPuc|hrt|l(3)84Eh|l(3)A251.1|l(3)j4E1|vco	3R	Dmel_CG7850	20250807
65.2923	23.3877	30.8638	63.3368	85.2656	36.2275	FBgn0243513	50.729	0.091874	0.331366	0.452321	0.65449	Not_significant	33520	cnir	protein-coding	cornichon related	CG17262|Cnir|Dmel\CG17262	2L	Dmel_CG17262	20250705
2662.97	2287.01	2209.78	2162.73	2121.91	1953.13	FBgn0250732	2232.92	-0.15132	0.135509	0.198067	0.394244	Not_significant	40858	gfzf	protein-coding	GST-containing FLYWCH zinc-finger protein	CG10065|CG31329|CG31492|CG33546|Dmel\CG33546|GFZF|Gfzf|Su(Kpn)|cg10065|dGFZF|l(3)84Cc	3R	Dmel_CG33546	20250817
13629.4	12935.6	15130.9	14436.7	18886.8	17817.8	FBgn0250753	15472.9	0.247073	0.113576	0.0162226	0.0656088	Not_significant	40680	kra	protein-coding	krasavietz	5MP|CG2922|CT7240|Decp|Dmel\CG2922|ECP|Ecp|Exba|Kra|anon-WO0172774.49|chr3R:1423015..1423173|eIF|eIF-5C|eIF-5c|eIF5|eIF5C|eIF5c|eIf-5c|ecp|eiF-5C|elF-5C|elF5C|elf-5C|exba|exba/kra|l(3)03022|l(3)j9B6	3R	Dmel_CG2922	20250724
739.362	570.018	610.089	404.895	388.132	447.903	FBgn0250755	526.733	-0.373442	0.230064	0.0179961	0.070733	Not_significant	43754	CG42233	protein-coding	uncharacterized protein	CG11574|CG2112|Dmel\CG42233|Dmel_CG11574|Dmel_CG2112	3R	Dmel_CG42233	20250705
15551.3	15539.9	13317.9	14107	12686.1	12702.5	FBgn0250786	13984.1	-0.145701	0.101514	0.120971	0.281505	Not_significant	33505	Chd1	protein-coding	Chromodomain-helicase-DNA-binding protein 1	2|CG3733|CHD-1|CHD1|DmCHD1|Dmel\CG3733|chd1|dCHD1|dChd1|l(2)23Cd	2L	Dmel_CG3733	20250807
192781	182983	160488	176162	137780	152056	FBgn0250788	167042	-0.173282	0.104643	0.0720386	0.197705	Not_significant	32746	beta-Spec	protein-coding	beta Spectrin	B-spec|CG5870|Dmel\CG5870|SPEC8|Spec|Spec-beta|Specbeta|Spectrin|anon-EST:fe1B3|b spectrin|b-Spec|beta|beta-spec|beta-spectrin|betaHeavy-Spec|betaSpec|betaspec|i168|i6|kus|l(1)G0074|l(1)G0108|l(1)G0198	X	Dmel_CG5870	20250807
322455	315211	261076	305794	233799	250994	FBgn0250789	281555	-0.155259	0.110106	0.122204	0.283156	Not_significant	38231	alpha-Spec	protein-coding	alpha Spectrin	3A9|AlphaSpec|CG1977|Dmel\CG1977|FBtr0072789|FCP-B|SPTCA|Sp|Spec|Spectrin|alfa-Spec|alpha|alpha pectrin|alpha spectrin|alpha-SPEC|alpha-Sp|alpha-Spc|alpha-Spe|alpha-Spect|alpha-Spectrin|alpha-spec|alpha-spectrin|alphaSp|alphaSpec|alphaSpectrin|anon-EST:fe2E2|dre3|klo|l(3)04276|l(3)62Bd|l(3)alpha-Spec|l(3)dre3|spectrin	3L	Dmel_CG1977	20250817
6158.96	5927.77	6115.61	5532.58	5191.15	4687.54	FBgn0250791	5602.27	-0.202574	0.109536	0.0426844	0.134828	Not_significant	40233	alphaSnap	protein-coding	alpha Soluble NSF attachment protein	CG6625|Dmel\CG6625|SNAP|Snap|SnapII|a-Snap|aSnap|alpha-SNAP|alpha-Snap|alpha-snap|alphaSNAP|dSNAP|dalpha-SNAP|dalphaSNAP|dsnap|l(3)77ABa|l(3)77ABc|snap	3L	Dmel_CG6625	20250807
72139.9	24624.7	27111.9	27854.3	6802.05	4567.69	FBgn0250815	27183.4	-0.231342	0.44733	0.090563	0.232651	Not_significant	38682	Jon65Aiv	protein-coding	Jonah 65Aiv	BEST:GH23808|CG6467|Dmel\CG6467|End|Jon65|Jon65A|SP117|jon65Aiv|jon65aiv	3L	Dmel_CG6467	20250807
1991.19	2482.29	2717.3	2542.42	2107.75	2089.72	FBgn0250820	2321.78	-0.0671351	0.145797	0.58668	0.759265	Not_significant	42510	meigo	protein-coding	medial glomeruli	CG5802|Dmel\CG5802|Meigo|NEST:bs03h03|anon-EST:fe1H6	3R	Dmel_CG5802	20250705
5409.23	6008.28	5657.04	5430.45	6001.38	5437.34	FBgn0250823	5657.29	-0.0145421	0.107079	0.882386	0.943716	Not_significant	49701	gish	protein-coding	gilgamesh	CG6963|CK1|CK1-gamma|CK1[[gamma]]|CK1gamma|CKI-related|CKIgamma|Dmel\CG6963|Gish|Hrr25|NEST:bs27c08|Spider|anon-WO0118547.425|ms(3)89B|spider	3R	Dmel_CG6963	20250807
0	23.5226	15.8989	24.3729	31.0624	0	FBgn0250824	15.8095	0.0214785	0.392513	0.791608	NA	Not_significant	8674081	CG33655	protein-coding	uncharacterized protein	BcDNA:AT03788|CR33655|Dmel\CG33655|Dmel_CR33655|NEST:bs30e09	2R	Dmel_CG33655	20250605
700.746	548.129	997.589	611.22	1001.44	984.034	FBgn0250830	807.193	0.104038	0.206112	0.470966	0.668965	Not_significant	3355145	CG12547	protein-coding	uncharacterized protein	CG40277|Dmel\CG12547|anon-EST:Posey268	2R	Dmel_CG12547	20250705
1393.1	1306.62	1375.59	2743.57	1227.44	732.416	FBgn0250836	1463.12	0.0522548	0.273979	0.702294	0.837976	Not_significant	38783	Acbp3	protein-coding	Acyl-CoA binding protein 3	ACBP|CG8628|DmCG8628|Dmel\CG8628|anon-SAGE:Wang-073	3L	Dmel_CG8628	20250807
10246.9	13199.6	12067.1	13520	13854.6	13003	FBgn0250848	12648.5	0.156883	0.107406	0.111012	0.265854	Not_significant	39547	CtsK1	protein-coding	Cathepsin K1	26-29-p|26/29kD-proteinase|CG8947|CTSK|Cts6|Dmel\CG8947|anon-SAGE:Wang-123|l(3)s3635	3L	Dmel_CG8947	20250807
3092.2	2521.6	2834.42	2938.63	3056.24	2861.4	FBgn0250851	2884.08	0.0535288	0.12627	0.632116	0.793312	Not_significant	3885654	CG33981	protein-coding	uncharacterized protein	APC13|BEST:GH01256|Dmel\CG33981	2R	Dmel_CG33981	20250807
286.21	355.033	322.454	295.503	373.255	310.66	FBgn0250867	323.853	0.0104453	0.217229	0.942181	0.971832	Not_significant	7354398	CG42238	protein-coding	uncharacterized protein	CG9266|Dmel\CG42238	2L	Dmel_CG42238	20250807
260.237	112.009	211.005	213.578	315.924	170.533	FBgn0250868	213.881	0.0804236	0.260532	0.570571	0.747524	Not_significant	7354422	CG42239	protein-coding	uncharacterized protein	Dmel\CG42239	2R	Dmel_CG42239	20250705
11538	11515.2	11157	14250.7	10884.2	14097.5	FBgn0250869	12240.4	0.16481	0.112087	0.105767	0.257691	Not_significant	7354471	CG42240	protein-coding	uncharacterized protein	CG15893|Dmel\CG42240	X	Dmel_CG42240	20250605
41.7518	39.5788	21.1908	63.1158	62.1047	10.6947	FBgn0250871	39.7394	0.0473029	0.335635	0.673747	0.819553	Not_significant	32154	pot	protein-coding	papillote	CG2467|Dmel\CG2467|Pot	X	Dmel_CG2467	20250705
706.822	594.676	762.215	452.446	540.578	824.07	FBgn0250903	646.801	-0.0914105	0.204669	0.525227	0.711921	Not_significant	5740853	lmgA	protein-coding	lemming A	APC11|APC11/lmg|Apc11|CG18042|CG34440|Dmel\CG34440|Dmel_CG18042|Dromel_CG18042_FBtr0079695_lmg_uORF|Img|LMG|ORF1|l(2)03424|lmg	2L	Dmel_CG34440	20250807
9.16848	28.823	22.944	37.903	0	50.8478	FBgn0250904	24.9477	0.0347246	0.371972	0.710731	NA	Not_significant	31472	CG34434	protein-coding	uncharacterized protein	CG15780|CG17763|Dmel\CG34434|Dmel_CG15780|Dmel_CG17763	X	Dmel_CG34434	20250605
54.9767	79.2237	91.8423	154.11	186.352	211.116	FBgn0250907	129.604	0.488334	0.43278	0.0124945	0.0538262	Not_significant	3355116	Cht10	protein-coding	Chitinase 10	BcDNA:LP04696|CG17682|CG18140|CG18140-PA3|CHT1|CHT3|Cht|Cht1|Cht3|DmCHT1|DmCHT10|DmCHT3|DmCht1|DmCht10|DmCht3|Dmel\CG18140|cht1|cht10|cht3	2L	Dmel_CG18140	20250705
7236.18	5940	6476.25	4992.75	5359.83	6209	FBgn0250911	6035.67	-0.201516	0.120293	0.0611698	0.174985	Not_significant	7354428	CG42245	protein-coding	uncharacterized protein	Dmel\CG42245	3L	Dmel_CG42245	20250705
3345.76	2266.27	2032.76	2383.43	1195.92	1969.68	FBgn0259101	2198.97	-0.279129	0.199822	0.056945	0.166547	Not_significant	32043	CG42249	protein-coding	uncharacterized protein	CG11126|CG1961|Dmel\CG42249|Dmel_CG11126|Dmel_CG1961	X	Dmel_CG42249	20250705
256.368	128.7	61.8296	101.36	85.9252	0	FBgn0259111	105.697	-0.158441	0.38777	0.201403	0.398982	Not_significant	34005	Ndae1	protein-coding	Na[+]-driven anion exchanger 1	153385_at|CG31906|CG42253|CG4675|Dmel\CG42253|Dmel_CG31906|Dmel_CG4675|NDAE1|Ndae-1|anon-WO0257455.13|l(2)k10316|ndae1	2L	Dmel_CG42253	20250807
47.7369	60.7383	4.05219	26.7267	55.4144	0	FBgn0259112	32.4447	-0.0305477	0.366832	0.748818	NA	Not_significant	26067094	asRNA:CR42254	ncRNA	antisense RNA:CR42254	CG12854|CG42254|CR30478|CR42254|Dmel\CR42254|Dmel_CG12854|Dmel_CR30478|mdcds_11485	2R	Dmel_CR42254	20250423
29198.5	28881.1	27540.2	31408.7	32279.7	29743.6	FBgn0259139	29842	0.113219	0.0862322	0.165424	0.348487	Not_significant	41431	glo	protein-coding	glorund	110/46|CG6946|Dmel\CG6946|Glo|anon-WO0118547.328|cg6946|l(3)S011046|l(3)S11046|p67|p67-K	3R	Dmel_CG6946	20250807
7278.05	6016.02	5581.46	4977.2	5557.54	4817.47	FBgn0259143	5704.62	-0.241523	0.123637	0.0278309	0.0990138	Not_significant	32196	CG42258	protein-coding	uncharacterized protein	BcDNA:RE29468|CG15926|CG17788|Dmel\CG42258|Dmel_CG15926|Dmel_CG17788|Pripl4	X	Dmel_CG42258	20250724
9.16256	28.9084	37.0908	9.91305	42.2753	6.68056	FBgn0259150	22.3384	-0.0270567	0.357488	0.785513	NA	Not_significant	7354434	OtopLc	protein-coding	Otopetrin-like c	CG15776|CG15777|CG17758|CG42265|Dmel\CG42265|Dmel_CG15776|Dmel_CG15777|Dmel_CG17758|OtopLC|dmOTOPLc|dm_OtopLc|otoplc	X	Dmel_CG42265	20250724
44.8246	52.3441	12.3579	62.2618	9.48505	61.5443	FBgn0259151	40.4696	0.030035	0.337148	0.783776	0.887828	Not_significant	7354431	CG42266	protein-coding	uncharacterized protein	BG:DS02740.19|CG18115|CG31737|CG31818|DS02740.19|Dmel\CG42266|Dmel_CG31737|Dmel_CG31818	2L	Dmel_CG42266	20250605
1097.8	808.619	1054.22	974.737	1088.53	949.209	FBgn0259152	995.519	0.0157988	0.169687	0.90645	0.955431	Not_significant	43018	Clbn	protein-coding	Caliban	CG11847|Dmel\CG11847|NEMF|clbn	3R	Dmel_CG11847	20250807
1906.9	2217.58	1642.75	1672.59	1177.07	1553.56	FBgn0259163	1695.07	-0.266967	0.168991	0.0480047	0.146736	Not_significant	39145	CG42268	protein-coding	uncharacterized protein	CG14170|CG32044|CG32046|CG6740|Dmel\CG42268|Dmel_CG32044|Dmel_CG32046	3L	Dmel_CG42268	20250705
5492.23	5016.33	4654.24	4697.71	4601.81	5835.67	FBgn0259166	5049.66	-0.00257949	0.122888	0.981219	0.989889	Not_significant	2768892	CG42271	protein-coding	uncharacterized protein	CG1846|CG33248|CG33249|Dmel\CG42271|Dmel_CG33248|Dmel_CG33249|FBgn0259166|INPP4A	X	Dmel_CG42271	20250705
14061.1	12905.1	11324.3	12315.8	13097.3	11341.1	FBgn0259168	12507.5	-0.0496892	0.106706	0.612151	0.778391	Not_significant	32771	mnb	protein-coding	minibrain	CG42273|CG7826|CG7835|DYRK1|DYRK1A|Dm1|DmDyrk1A|Dmel\CG42273|Dmel_CG7826|Dmel_CG7835|Dyrk1|Dyrk1A|Dyrk1a|ME-IV|MNB|Minibrain|Mnb|min	X	Dmel_CG42273	20250817
3063.62	2185.26	2259.19	2759.65	2705.73	2486.88	FBgn0259170	2576.72	0.0604994	0.143705	0.620956	0.785036	Not_significant	31957	alpha-Man-Ia	protein-coding	alpha-Mannosidase class I a	CG17809|CG18799|CG32682|CG32684|CG42275|DM-GI|Dmel\CG42275|Dmel_CG32682|Dmel_CG32684|MA12|MAN-1|Man'ase|ManI|a-Man-Ia|alpha-Man-1|alpha-Man-I|alpha-Man-l|alpha-Man-la|alphaMan1a|dManI|dMas-1|mas-1|mas1	X	Dmel_CG42275	20250730
138.684	54.2481	138.112	129.133	29.597	130.783	FBgn0259171	103.426	-0.0353426	0.299635	0.780143	0.885686	Not_significant	32233	Pde9	protein-coding	Phosphodiesterase 9	CG1627|CG32648|CG3754|CG3761|CG3765|CG42276|Dmel\CG42276|Dmel_CG32648|Dmel_CG3754|PDE9	X	Dmel_CG42276	20250724
20723.5	17412.2	18822.5	17144.1	18284.6	17668.3	FBgn0259174	18342.5	-0.0884327	0.0962815	0.325177	0.536361	Not_significant	39958	Nedd4	protein-coding	Nedd4	ACN62428.1|CG32184|CG42279|CG7555|DNedd4|Dmel\CG42279|Dmel_CG32184|Dmel_CG7555|NEDD4|dNedd4|dNedd4-1|nedd4	3L	Dmel_CG42279	20250807
239.496	147.272	145.529	147.732	55.4807	61.8076	FBgn0259175	132.886	-0.273615	0.354247	0.0823904	0.217534	Not_significant	44297	ome	protein-coding	omega	BEST:LD21715|CG17705|CG32143|CG32145|CG42280|CG9370|Dmel\CG42280|Dmel_CG32143|Dmel_CG32145|LD21715|OMe|Ome	3L	Dmel_CG42280	20250705
1894.67	1798.57	1358.35	1372.73	1155.29	1357.92	FBgn0259178	1489.59	-0.261228	0.166829	0.051292	0.154122	Not_significant	326119	5PtaseI	protein-coding	Inositol polyphosphate-5-phosphatase type I	5Ptasel|BcDNA:RE64196|CG31107|CG31110|CG42283|CG7613|Dmel\CG42283|Dmel_CG31107|Dmel_CG31110|IPP|Inpp5a|dm5PtaseI	3R	Dmel_CG42283	20250705
560.102	487.732	412.328	568.075	464.911	514.716	FBgn0259199	501.311	0.043463	0.198671	0.760209	0.871802	Not_significant	7354429	Snup	protein-coding	Snurportin	CG1247|CG32297|CG42303|Dmel\CG42303|Dmel_CG32297|dSNUP	3L	Dmel_CG42303	20250724
511.22	490.94	402.616	547.336	449.385	616.322	FBgn0259200	502.97	0.102106	0.202283	0.477306	0.673479	Not_significant	38332	CG42304	protein-coding	uncharacterized protein	CG1248|CG32297|Dmel\CG42304|Dmel_CG32297	3L	Dmel_CG42304	20250705
2351.25	2846.88	2776.99	2681.77	2668.75	2348.05	FBgn0259202	2612.28	-0.0387123	0.131795	0.737152	0.858674	Not_significant	7354425	CG42306	protein-coding	uncharacterized protein	Dmel\CG42306|Dromel_CG5469_FBtr0086654_gint3_uORF|FBgn0259202|Gint3	2R	Dmel_CG42306	20250705
2398.13	3479.11	2767.34	3967.92	3570.84	3774.68	FBgn0259203	3326.34	0.297747	0.144051	0.0149158	0.0617137	Not_significant	7354423	CG42307	protein-coding	uncharacterized protein	Dmel\CG42307	3L	Dmel_CG42307	20250705
201.673	244.658	0	90.7235	118.995	478.603	FBgn0259204	189.109	0.0261803	0.395581	0.744944	0.863058	Not_significant	7354414	sloth2	protein-coding	sloth 2	CG14428|CG42308|Dmel\CG42308|Sloth2	X	Dmel_CG42308	20250807
31.0923	13.9931	0.842549	40.5206	20.411	0	FBgn0259211	17.8099	0.0206907	0.383808	0.809104	NA	Not_significant	37038	grh	protein-coding	grainy head	BcDNA:LD38807|CG30111|CG42311|CG5058|DREB|Dmel\CG42311|Dmel_CG30111|Dmel_CG5058|EG:191D12.1|ELF1|Elf-1|Elf-1/NTF-1|Elf1|GRH|Gh|Grh|NTF|NTF-1|NTF-1/Elf-1|NTF1|Ntf|Ntf1|SN2-1|elf1|elf1(CAG)[[7]]|hsk|l(2)06850|l(2)IM45|l(2)s2140|ntf-1	2R	Dmel_CG42311	20250807
13604	13125.2	11029.3	11916.8	9403.1	9655.44	FBgn0259212	11455.6	-0.235607	0.118206	0.0263752	0.0948025	Not_significant	40620	cno	protein-coding	canoe	AF-6|CG2534|CG31537|CG42312|Canoe|Cno|Dmel\CG42312|Dmel_CG2534|Dmel_CG31537|EC3-10|anon-WO0172774.47|cno?|dlhA|lip|mis	3R	Dmel_CG42312	20250705
7168.77	4525.65	6373.09	5737.9	8693.64	6212.11	FBgn0259214	6451.86	0.135169	0.152765	0.287745	0.495608	Not_significant	43787	PMCA	protein-coding	plasma membrane calcium ATPase	BEST:CK|BEST:CK01140|BEST:CK02288|BP1021|CG2165|CG34036|CG42314|CK02288|Dmel\CG42314|Dmel_CG2165|Dmel_CG34036	4	Dmel_CG42314	20250807
181.711	16.4919	20.6813	33.5431	28.1797	140.376	FBgn0259224	70.1638	-0.0122402	0.331704	0.912008	0.957967	Not_significant	38430	CG42324	protein-coding	uncharacterized protein	CG14972|CG14973|Dmel\CG42324|Dmel_CG14972|Dmel_CG14973	3L	Dmel_CG42324	20250807
274.901	174.469	198.689	203.703	91.4459	146.999	FBgn0259227	181.701	-0.170199	0.281053	0.248488	0.454275	Not_significant	41401	CG42327	protein-coding	uncharacterized protein	CG14713|CG14714|CG18479|Dmel\CG42327|Dmel_CG14713|Dmel_CG14714|anon-WO0118547.710	3R	Dmel_CG42327	20250705
8026.03	6805.62	5947.05	6806.96	6445.38	6022.32	FBgn0259228	6675.56	-0.0871443	0.120202	0.418528	0.626421	Not_significant	31618	C3G	protein-coding	C3G guanyl-nucleotide exchange factor	C(3)G|CG14436|CG3126|CG42328|DC3-G|DC3G|Dmel\CG42328|Dmel_CG14436|Dmel_CG3126|c(3)G	X	Dmel_CG42328	20250730
44.8121	107.996	60.9185	148.807	146.622	13.3716	FBgn0259237	87.0877	0.0795577	0.324827	0.515095	0.703244	Not_significant	42558	CG42335	protein-coding	uncharacterized protein	CG13420|CG31177|CG5845|Dmel\CG42335|Dmel_CG13420|Dmel_CG31177	3R	Dmel_CG42335	20250724
6495.74	6272.92	6476.4	6134.74	5083.34	5853.63	FBgn0259238	6052.79	-0.145211	0.109913	0.147779	0.321896	Not_significant	36205	CG42336	protein-coding	uncharacterized protein	BcDNA:AT13707|CG13210|CG13211|Dmel\CG42336|Dmel_CG13210|Dmel_CG13211	2R	Dmel_CG42336	20250705
122.164	44.0381	99.3406	59.3735	63.1119	107.592	FBgn0259239	82.6034	-0.0390912	0.29668	0.760168	0.871802	Not_significant	40335	CG42337	protein-coding	uncharacterized protein	42337|CG12976|CG12977|Dmel\CG42337|Dmel_CG12976|Dmel_CG12977	3L	Dmel_CG42337	20250605
274.941	384.215	236.671	372.136	462.422	665.639	FBgn0259242	399.337	0.35517	0.278864	0.0330164	0.112214	Not_significant	7354472	CG42340	protein-coding	uncharacterized protein	CG12543|CG3367|Dmel\CG42340|Dmel_CG12543|Dmel_CG3367	X	Dmel_CG42340	20250705
5126.01	5804.1	4836.97	6285.21	4312.3	4952.5	FBgn0259243	5219.51	-0.0152205	0.133361	0.895889	0.95044	Not_significant	40305	Pka-R1	protein-coding	Protein kinase
148.143	153.625	270.464	175.708	208.146	197.033	FBgn0259245	192.186	0.00680617	0.250595	0.961527	0.982406	Not_significant	33125	DIP-beta	protein-coding	Dpr-interacting protein beta	42343|BP1062|BcDNA:RE23430|CG12564|CG12565|CG14583|CG34019|CG42343|CT34319|DIPbeta|Dmel\CG42343|Dmel_CG12564|Dmel_CG12565|Dmel_CG14583|Dmel_CG34019|pp-CT34319|pp-CT34320|pp-CT34321	X	Dmel_CG42343	20250724
10629.6	8729.43	9003.99	7233.31	8492.3	8718.9	FBgn0259481	8801.25	-0.177956	0.114403	0.0856709	0.223505	Not_significant	39293	Mob2	protein-coding	Mob2	BEST:GH06341|BcDNA:GH13236|CG11711|CG11712|DMob2|Dmel\CG11711|Dmob1|Dmob2|Mob1|MobI|dmob2|gh06341|trezor	3L	Dmel_CG11711	20250705
83.6444	208.458	152.57	169.157	169.689	79.1425	FBgn0259482	143.777	-0.0208576	0.27465	0.877277	0.941599	Not_significant	34372	Mob3	protein-coding	MOB kinase activator 3	CG4946|DMob3|Dmel\CG4946|Dmob3|dmob3	2L	Dmel_CG4946	20250705
10235.4	10601.8	10544.5	8962.23	8114.12	9720.28	FBgn0259483	9696.39	-0.196808	0.102483	0.0375499	0.123497	Not_significant	35576	Mob4	protein-coding	MOB kinase activator 4	CG3403|DMob4|Dmel\CG3403|Dmob4|MOB4|dMob4|dmob4	2R	Dmel_CG3403	20250807
353.542	522.178	844.683	807.769	769.943	681.153	FBgn0259676	663.211	0.186303	0.224888	0.211727	0.411621	Not_significant	44915	Prim2	protein-coding	DNA primase subunit 2	BcDNA:GM13640|CG5553|DNA polalpha|DNApol-alpha60|DNAprim|DNAprimase|Dmel\CG5553|Dmpol alpha|GM13640|PRI2|Pol|Polalpha 60 kDa|S(faf)240|l(3)77ABe|l(3)j10B2|pol alpha|polalpha	3L	Dmel_CG5553	20250807
1134.32	828.783	951.737	898.922	401.313	729.513	FBgn0259678	824.098	-0.272816	0.228913	0.0756959	0.203826	Not_significant	36002	sqa	protein-coding	spaghetti-squash activator	CG1776|CG30004|CG42347|Dmel\CG42347|Dmel_CG1776|Dmel_CG30004|FBgn0259678|Sqa	2R	Dmel_CG42347	20250705
6030.33	5888.62	6122.11	6994.89	6736.17	7182.72	FBgn0259682	6492.47	0.184747	0.100346	0.0469586	0.144386	Not_significant	37164	Jabba	protein-coding	jabba	141242_at|BP1008|CG15092|CG34020|CG42351|Dmel\CG42351|Dmel_CG15092|Dmel_CG34020|anon-WO0118547.167|jabba	2R	Dmel_CG42351	20250817
719.447	802.494	721.017	771.051	559.476	1291.88	FBgn0259704	810.895	0.109835	0.209082	0.448257	0.650993	Not_significant	7354421	Nsun5	protein-coding	Nop2/Sun-like domain containing protein 5	CG42358|CG5558|Dmel\CG42358|Dmel_CG5558|dNsun5	3R	Dmel_CG42358	20250705
204.979	203.314	222.28	164.556	203.319	135.415	FBgn0259707	188.977	-0.111331	0.25253	0.44291	0.645636	Not_significant	37936	CG42361	protein-coding	uncharacterized protein	CG3579|Dmel\CG42361|Dmel_CG13588|Dmel_CG3579	2R	Dmel_CG42361	20250605
425.818	55.1339	363.022	14.209	201.826	0	FBgn0259708	176.668	-0.0831451	0.431457	0.319856	0.530986	Not_significant	7354407	CG42362	protein-coding	uncharacterized protein	CG15675|Dmel\CG42362|Dmel_CG15675	2R	Dmel_CG42362	20250605
0	290.73	184.534	345.609	211.236	188.421	FBgn0259709	203.422	0.0301364	0.390926	0.718406	0.847757	Not_significant	7354406	CG42363	protein-coding	uncharacterized protein	CG15675|Dmel\CG42363|Dmel_CG15675|FBgn0259709	2R	Dmel_CG42363	20250605
2.04013	44.6677	57.3233	23.5197	92.1649	142.192	FBgn0259711	60.3179	0.155561	0.393554	0.201639	0.399159	Not_significant	37469	CG42365	protein-coding	uncharacterized protein	CG15675|Dmel\CG42365|Dmel_CG15675	2R	Dmel_CG42365	20250705
38.4749	52.4203	17.0126	47.5695	34.1136	134.279	FBgn0259712	53.9783	0.144222	0.360415	0.253638	0.459992	Not_significant	34319	CG42366	protein-coding	uncharacterized protein	CG31711|CG31878|CG4588|Dmel\CG42366|Dmel_CG31711|Dmel_CG31878|IME2|MAK	2L	Dmel_CG42366	20250705
356.344	470.68	380.725	368.843	333.942	428.737	FBgn0259718	389.878	-0.0444716	0.210797	0.757325	0.870464	Not_significant	7354379	CG42372	protein-coding	uncharacterized protein	Dmel\CG42372|Dromel_CG30100_FBtr0087140_uORF	2R	Dmel_CG42372	20250807
1758.06	1674.65	1953.96	2112.37	2068.71	2277.65	FBgn0259720	1974.23	0.199096	0.137967	0.0942764	0.238851	Not_significant	7354371	CG42374	protein-coding	uncharacterized protein	Dmel\CG42374|Dromel_CG9666_FBtr0074991_uORF	3L	Dmel_CG42374	20250705
536.281	666.915	743.707	753.708	816.031	552.111	FBgn0259721	678.125	0.0673454	0.1939	0.634562	0.794912	Not_significant	7354380	CG42375	protein-coding	uncharacterized protein	CG9288|Dmel\CG42375|Dromel_CG9288_FBtr0082829_pyruvatekinasedomain_uORF	3R	Dmel_CG42375	20250807
754.557	1007.27	1120.35	968.082	1154.72	1089.48	FBgn0259722	1015.74	0.0960998	0.175258	0.481912	0.677326	Not_significant	7354420	CG42376	protein-coding	uncharacterized protein	Dmel\CG42376	X	Dmel_CG42376	20250807
457.789	192.982	494.263	626.961	244.828	813.145	FBgn0259726	471.661	0.191176	0.273439	0.204204	0.402183	Not_significant	7354411	CG42380	protein-coding	uncharacterized protein	CG9865|CG9865(uORF3)|Dmel\CG42380|Dromel_CG9865_FBtr0071680_cx9c_uorf3	2R	Dmel_CG42380	20250705
0	378.536	216.401	389.93	253.677	0	FBgn0259727	206.424	0.00240116	0.424097	0.968927	0.986599	Not_significant	7354409	CG42381	protein-coding	uncharacterized protein	CG9865|CG9865(uORF1)|Dmel\CG42381|Dromel_CG9865_FBtr0071680_cx9c_uorf1	2R	Dmel_CG42381	20250807
137.719	215.84	217.817	263.276	219.632	254.91	FBgn0259728	218.199	0.133012	0.251176	0.364729	0.575589	Not_significant	35938	CG42382	protein-coding	uncharacterized protein	CG8016|Dmel\CG42382|Dmel_CG8016	2R	Dmel_CG42382	20250705
1019.11	1076.32	891.606	833.001	590.565	476.422	FBgn0259734	814.503	-0.399211	0.228883	0.0117372	0.0512557	Not_significant	8673992	Nost	protein-coding	Nostrin	CG15364|CG33224|CG4040|CG42388|Dmel\CG42388|Dmel_CG15364|Dmel_CG33224|Dmel_CG4040|NOSTRIN|nost	X	Dmel_CG42388	20250705
57394	57346.8	45976.6	59534.8	54911.3	52493.6	FBgn0259735	54609.5	0.0469801	0.102226	0.619389	0.783802	Not_significant	34987	mtgo	protein-coding	miles to go	CG13260|CG13261|CG31738|CG42389|CG4668|CT15043|CT15049|Dmel\CG42389|Dmel_CG13260|Dmel_CG31738|anon-EST:Liang-1.16|clone 1.16	2L	Dmel_CG42389	20250705
11.0851	0	17.8354	12.1368	23.5469	0	FBgn0259736	10.7674	0.0109643	0.40043	0.88503	NA	Not_significant	42600	CG42390	protein-coding	uncharacterized protein	CG33334|CG5740|Dmel\CG42390|Dmel_CG33334|Dmel_CG5740	3R	Dmel_CG42390	20250705
578.465	535.305	748.918	509.973	689.944	789.718	FBgn0259740	642.054	0.0486891	0.197785	0.732212	0.854856	Not_significant	7354424	CG42394	protein-coding	uncharacterized protein	Dmel\CG42394	3R	Dmel_CG42394	20250807
580.686	354.65	436.054	357.333	535.471	579.327	FBgn0259742	473.92	0.0454849	0.215667	0.752514	0.86849	Not_significant	37937	CG42360	protein-coding	uncharacterized protein	CG13588|CG3579|Dmel\CG42360|Dmel_CG13588|Dmel_CG3579	2R	Dmel_CG42360	20250705
4118.07	4989.2	3488.83	3912.32	3029.6	3051.03	FBgn0259749	3764.84	-0.248846	0.146732	0.044658	0.139171	Not_significant	33903	mmy	protein-coding	mummy	BcDNA:LD24639|CG9535|Dmel\CG9535|LD44264|UAP1|anon-WO0140519.242|cao|cys|cyst|cystic|l(2)k13717b|mum	2L	Dmel_CG9535	20250730
22153.2	18893.2	19619.7	22131.9	23111.2	24934	FBgn0259785	21807.2	0.183481	0.0977875	0.0437325	0.136969	Not_significant	40351	pzg	protein-coding	putzig	CG7752|Dmel\CG7752|Pzg|Pzg/Z4|Q9VP57_DROME|Z4|p160|z4	3L	Dmel_CG7752	20250817
110.021	172.003	210.087	355.506	324.223	307.706	FBgn0259791	246.591	0.469148	0.34707	0.0117538	0.0513009	Not_significant	40031	bora	protein-coding	aurora borealis	CG6897|Dmel\CG6897	3L	Dmel_CG6897	20250705
0	47.0162	52.9722	23.4633	18.9738	40.1414	FBgn0259795	30.4278	-0.0201606	0.361346	0.834996	NA	Not_significant	36847	loopin-1	protein-coding	loopin-1	CG4750|Dmel\CG4750|FBgn0259795|S-LAP 6|S-Lap6|anon-WO0140519.81|kl3 lp-1|kl3lp1|loopin	2R	Dmel_CG4750	20250705
180.286	232.349	307.061	217.958	453.952	377.009	FBgn0259818	294.769	0.204892	0.264494	0.178434	0.366432	Not_significant	33176	CG42399	protein-coding	uncharacterized protein	CG11620|CG4648|Dmel\CG42399|Dmel_CG11620|Dmel_CG4648	2L	Dmel_CG42399	20250705
367.064	180.267	127.507	81.1306	98.987	132.75	FBgn0259823	164.618	-0.360594	0.379379	0.0367905	0.121886	Not_significant	41842	CG42404	protein-coding	uncharacterized protein	BcDNA:SD12744|CG31154|CG34128|CG4285|Dmel\CG42404|Dmel_CG34128|Dmel_CG4285|lincRNA.S6902	3R	Dmel_CG42404	20250705
11542.2	11762.7	10679	12680.5	11473.7	10550.1	FBgn0259824	11448	0.0260995	0.102362	0.782836	0.887011	Not_significant	39747	Hip14	protein-coding	Huntingtin-interacting protein 14	3L1|CG 6017|CG6017|Dmel\CG6017|HIP14|dHIP14|dHip14|hip14|l(3)72Ad	3L	Dmel_CG6017	20250705
47.0897	70.3756	196.181	74.698	144.308	185.087	FBgn0259832	119.623	0.071259	0.298595	0.585077	0.758605	Not_significant	5740848	CG34229	protein-coding	uncharacterized protein	CG13191|Dmel\CG34229|Sdh6	2R	Dmel_CG34229	20250807
2282.35	2296.88	1831.25	2176.23	1836.66	2193.69	FBgn0259834	2102.84	-0.0339985	0.142999	0.780411	0.885743	Not_significant	32926	out	protein-coding	outsiders	BcDNA:LD28120|CG8062|Dmel\CG8062|Out	X	Dmel_CG8062	20250705
1359.34	1577.3	1358.96	1326.97	1853.82	1240.33	FBgn0259876	1452.78	0.0275625	0.164591	0.835136	0.920253	Not_significant	36440	Cap-G	protein-coding	Chromosome associated protein G	CAP-G|CG13327|CG17054|CG30057|CG34438|CapG|DCAP-G|DmCAP-G|Dmel\CG34438|Dmel_CG17054|cap-G|cap-g|dCAP-G|dCap-G|dcap-g|l(2)49Ff|l(2)vr9|vr-9|vr9	2R	Dmel_CG34438	20250807
127.192	107.82	80.7002	91.5721	111.248	55.6658	FBgn0259878	95.6996	-0.0629965	0.286899	0.637187	0.796328	Not_significant	2768836	Fs	protein-coding	Follistatin	CG12955|CG12956|CG33466|Dmel\CG33466|Fol1|dFS|dFol1|dfs|fs	2R	Dmel_CG33466	20250730
310.409	313.483	325.772	381.011	395.092	238.929	FBgn0259916	327.449	0.0410612	0.223669	0.776036	0.883611	Not_significant	8674111	CG42445	protein-coding	uncharacterized protein	CG7498|Dmel\CG42445	3L	Dmel_CG42445	20250605
18.3564	77.6673	79.4262	34.3486	72.4079	105.887	FBgn0259926	64.6822	0.0400006	0.316101	0.739032	0.859977	Not_significant	31486	CG42449	protein-coding	uncharacterized protein	CG15778|Dmel\CG42449|Dmel_CG15778	X	Dmel_CG42449	20250605
992.231	880.207	593.342	574.044	535.982	547.423	FBgn0259927	687.205	-0.334168	0.221508	0.0302345	0.105581	Not_significant	32874	CG42450	protein-coding	uncharacterized protein	CG32543|CG7095|Dmel\CG42450|Dmel_CG32543|Dmel_CG7095	X	Dmel_CG42450	20250705
0	83.2606	574.581	129.48	369.561	472.675	FBgn0259932	271.593	0.0219867	0.398236	0.779081	0.885344	Not_significant	8673988	CG42455	protein-coding	uncharacterized protein	Dmel\CG42455|Dromel_CG11989_FBtr0076348_ard1_uORF	3L	Dmel_CG42455	20250807
985.99	942.687	848.369	685.579	770.113	559.077	FBgn0259933	798.636	-0.289221	0.193406	0.045656	0.141362	Not_significant	8674033	Dpm2	protein-coding	Dolichyl-phosphate mannosyltransferase subunit 2	CG42456|DPM2|Dmel\CG42456|Dromel_CG12016_FBtr0073063_uORF|FBgn0259933	3L	Dmel_CG42456	20250807
83.5004	101.634	110.371	41.4731	119.9	109.613	FBgn0259935	94.4154	-0.0258907	0.288793	0.842518	0.924238	Not_significant	2768945	CG42458	protein-coding	uncharacterized protein	CG18656|CG33277|CG33279|Dmel\CG42458|Dmel_CG33277|Dmel_CG33279|HNPNPC|cg18656|cg42458	3L	Dmel_CG42458	20250724
76.1534	69.9717	146.526	66.768	96.0056	149.076	FBgn0259936	100.75	0.0186491	0.286373	0.886755	0.946027	Not_significant	3772557	Uhg3	ncRNA	U snoRNA host gene 3	BcDNA:GH14469|CR32957|Dmel\CR32957|GH14469|dUhg3|pncr012:2L	2L	Dmel_CR32957	20250705
1729.13	1148.11	1135.79	1621.45	1305.32	1683.19	FBgn0259978	1437.17	0.125326	0.173285	0.357098	0.568174	Not_significant	46078	vlc	protein-coding	vulcan	CG8390|Dmel\CG8390|X|anon-41Fa|anon-WO0118547.98|l(2)07022	2R	Dmel_CG8390	20250705
14.5014	44.8333	34.2698	39.6407	43.4376	210.708	FBgn0259982	64.5652	0.28232	0.463666	0.0601056	0.173189	Not_significant	34893	Uxt	protein-coding	Uxt prefoldin-like subunit	BG:DS07295.5|CG15266|Dmel\CG15266|br50|l(2)35Cc|l(2)br50|l35Cc|uxt	2L	Dmel_CG15266	20250705
34.6634	119.678	144.847	53.0766	108.708	162.029	FBgn0259985	103.833	0.0201435	0.297309	0.873703	0.939497	Not_significant	36285	Mppe	protein-coding	Metallophosphoesterase	11471|CG8889|Dmel\CG8889|GS11471|MPPE|dMPPE|dmppe	2R	Dmel_CG8889	20250705
0	260.723	159.87	0	259.705	116.515	FBgn0259990	132.802	-0.00348274	0.423122	0.955397	0.978599	Not_significant	8674056	CG42487	protein-coding	uncharacterized protein	Dmel\CG42487	3R	Dmel_CG42487	20250605
300.501	441.325	439.615	488.082	400.128	527.042	FBgn0259991	432.782	0.123059	0.215189	0.398899	0.611495	Not_significant	8674037	CG42488	protein-coding	uncharacterized protein	Dmel\CG42488|Dromel_CG5116_FBtr0084877_uORF	3R	Dmel_CG42488	20250705
10.4887	92.3864	47.3065	78.0385	62.1444	92.2916	FBgn0260004	63.776	0.0909942	0.33163	0.45565	0.65704	Not_significant	42514	Snmp1	protein-coding	Sensory neuron membrane protein 1	CG7000|Dmel\CG7000|SNMP|SNMP1|Snmp|snmp|snmp1	3R	Dmel_CG7000	20250705
516.802	425.334	350.659	365.989	220.031	423.526	FBgn0260005	383.724	-0.151031	0.235254	0.308245	0.518654	Not_significant	40931	wtrw	protein-coding	water witch	153412_at|CG10409|CG17817|CG31284|CT29234|Dmel\CG31284|Wtrw|dTRPA3|trpA3|ww	3R	Dmel_CG31284	20250807
378.499	317.705	598.071	412.564	754.486	464.246	FBgn0260008	487.595	0.141681	0.232695	0.337387	0.548498	Not_significant	5740185	UQCR-11	protein-coding	Ubiquinol-cytochrome c reductase 11 kDa subunit	CG41623|Dmel\CG41623|UCRH|Ucrh	3L	Dmel_CG41623	20250807
1.01986	23.4717	58.2695	25.3062	14.6604	0	FBgn0260011	20.4546	-0.0571293	0.392651	0.523565	NA	Not_significant	34824	NimC4	protein-coding	Nimrod C4	BG:DS05899.3|CG16876|CT35247|Dmel\CG16876|SIMU|Simu|nimC4|simu	2L	Dmel_CG16876	20250807
2867.7	2909.1	3128.05	2560.69	3420.05	3056.87	FBgn0260012	2990.41	0.0162352	0.132503	0.888487	0.946462	Not_significant	36286	pds5	protein-coding	precocious dissociation of sisters 5	CG17509|Dmel\CG17509|PDS5|Pds5|anon-WO0118547.183|dPds5|l(2)k13312	2R	Dmel_CG17509	20250705
18.7556	66.501	47.8454	94.4867	39.2231	82.0036	FBgn0260026	58.1359	0.10644	0.332613	0.394178	0.606383	Not_significant	8674087	CG42494	protein-coding	uncharacterized protein	Dmel\CG42494	3L	Dmel_CG42494	20250705
19.4057	25.4158	28.1958	7.25423	50.7671	44.3793	FBgn0260027	29.2363	0.047195	0.347533	0.659286	NA	Not_significant	8674004	CG42495	protein-coding	uncharacterized protein	Dmel\CG42495	3L	Dmel_CG42495	20250705
19977.1	21195	19891.6	21716.2	20392	22103	FBgn0260049	20879.1	0.0646157	0.0886247	0.439836	0.643522	Not_significant	39505	flr	protein-coding	flare	AIP1|Aip1|CG10724|Dmel\CG10724|Flare|aip1	3L	Dmel_CG10724	20250807
837.134	1143.79	1248.24	989.777	1201.97	1285.4	FBgn0260222	1117.72	0.0649058	0.174548	0.633893	0.794685	Not_significant	8674001	CG42496	protein-coding	uncharacterized protein	Dmel\CG42496|Dromel_CG30290_FBtr0071672_cx9c_uORF|FBgn0260222	2R	Dmel_CG42496	20250807
1104.81	1708.64	1398.6	1729.25	1476.01	1767.51	FBgn0260223	1530.8	0.157926	0.166294	0.236662	0.438722	Not_significant	8674071	CG42497	protein-coding	uncharacterized protein	Dmel\CG42497|Dromel_CG9878_FBtr0071676_tim10_uORF	2R	Dmel_CG42497	20250807
447.963	640.561	653.328	676.178	765.53	837.625	FBgn0260224	670.198	0.218906	0.201563	0.133469	0.301788	Not_significant	8674046	Tcs6	protein-coding	Threonyl-carbamoyl synthesis 6	CG42498|Dm pcc1|Dmel\CG42498|Dromel_CG14550_FBtr0084974_uORF|tcs6	3R	Dmel_CG42498	20250705
1221.13	1172.97	1462.04	1425.85	1812.06	1684.84	FBgn0260237	1463.15	0.246592	0.161579	0.0608968	0.174568	Not_significant	8674100	BBIP1	protein-coding	BBSome interacting protein 1	CG42511|Dmel\CG42511	3R	Dmel_CG42511	20250807
810.85	1009.78	865.983	897.689	870.961	548.454	FBgn0260243	833.953	-0.118065	0.191655	0.404722	0.615898	Not_significant	41073	E(var)3-9	protein-coding	Enhancer of variegation 3-9	1E9|Anon1E9|CG11971|Dmel\CG11971|E-var(3)9|anon-EST:fe1E9|anon1E9	3R	Dmel_CG11971	20250705
1148.32	1368.16	1360.61	998.121	967.742	905.883	FBgn0260388	1124.81	-0.303697	0.168604	0.0244151	0.0893209	Not_significant	8674108	CG42514	protein-coding	uncharacterized protein	AC|CG32158|CG4526|Dmel\CG42514|Dmel_CG32158	3L	Dmel_CG42514	20250705
91.7167	164.541	0	453.139	225.115	0	FBgn0260390	155.752	0.0311256	0.429997	0.622759	0.786345	Not_significant	8674068	CG42516	protein-coding	uncharacterized protein	Dmel\CG42516|Dromel_CG11508_FBtr0088817_uORF	2R	Dmel_CG42516	20250705
788.229	1116.1	1080.33	1102.16	905.868	829.854	FBgn0260392	970.423	-0.0431189	0.177929	0.753562	0.868714	Not_significant	8674039	CG42518	protein-coding	uncharacterized protein	CG5134|Dmel\CG42518|Dmel_CG5134	2R	Dmel_CG42518	20250807
805.747	694.427	634.026	732.924	812.778	705.094	FBgn0260397	730.833	0.046048	0.178825	0.737955	0.859364	Not_significant	40217	Su(var)3-3	protein-coding	Suppressor of variegation 3-3	CG17149|Dmel/HDM|Dmel/LSD1|Dmel\CG17149|Dmel\LSD1|Hdm|LSD1|Lsd1|SU(VAR)3-3|Su(Var)3-3|Su-var(3)3|Suvar(3)3|dLSD1|dLsd1|lsd1	3L	Dmel_CG17149	20250807
451.665	375.715	715	275.095	540.182	562.511	FBgn0260398	486.695	-0.0660114	0.229796	0.648291	0.80321	Not_significant	35787	Pbp49	protein-coding	PSEA-binding protein 49kD	CG11508|CG42515|DMPBP49|DmPBP|DmPBP49|DmSNAP50|DmSNAPc|Dmel\CG42515|Dmel_CG11508|Dromel_CG11508_FBtr0088817_mORF	2R	Dmel_CG42515	20250705
188.053	328.526	336.645	358.079	409.381	411.046	FBgn0260399	338.622	0.199901	0.243419	0.186863	0.377998	Not_significant	45969	gwl	protein-coding	greatwall	1J|CG7719|CG7719-related|CT23435|Dmel\CG7719|EP0515|Gwl|Pk91C|Pk?2|anon-WO2004063362.73|scant	3R	Dmel_CG7719	20250705
1409.75	1837.9	1574.26	1260.8	1286.35	1312.95	FBgn0260400	1447	-0.228668	0.155915	0.0758182	0.204087	Not_significant	31000	elav	protein-coding	embryonic lethal abnormal vision	44C11|9F8A9|CG4262|Dmel\CG4262|EC7|EG:65F1.2|ELAV|ELav|END1-2|ElaV|Elav|Elav-9F8A9|dHuR|elav-1|elav-2|elav-3|fliJ|l(1)1Be|l(1)EC7|l(1)G0031|l(1)G0319|weg	X	Dmel_CG4262	20250817
432.562	698.442	762.776	851.427	679.541	821.157	FBgn0260401	707.651	0.16518	0.204581	0.255804	0.461797	Not_significant	37079	MED9	protein-coding	Mediator complex subunit 9	BcDNA:LD07740|BcDNA:RH42446|CG30112|CG30113|CG42517|CG5134|Dmel\CG42517|Dmel_CG5134|Med9|med9	2R	Dmel_CG42517	20250705
21379.7	27855.9	22802.3	24419.7	20299.2	21709.5	FBgn0260439	23077.7	-0.0974059	0.111126	0.336104	0.547026	Not_significant	2768940	Pp2A-29B	protein-coding	Protein phosphatase 2A at 29B	29B|A/PR65|CG13383|CG17291|CG33297|DPR65|Dmel\CG17291|PP2A|PP2A 29B|PP2A A|PP2A at 29B|PP2A-29B|PP2A-A|PP2A[A]|PR65|Pp2A|Pp2A29B|dPP2A|dPP2A A|pp2A-29B|pp2a-29b	2L	Dmel_CG17291	20250807
1558.57	1327.05	1274.68	1100.73	1374.54	1771.18	FBgn0260440	1401.13	0.0179637	0.169167	0.893549	0.94917	Not_significant	318559	spdo	protein-coding	sanpodo	0970/02|BcDNA:RE23355|CG31020|Dmel\CG31020|Spdo	3R	Dmel_CG31020	20250807
85160.7	96705.9	78800.6	98542.9	78590.4	85126.4	FBgn0260442	87154.5	0.00748324	0.104453	0.938063	0.970368	Not_significant	38978	rhea	protein-coding	rhea	CG6831|CT21159|Dmel\CG6831|Rhea|Talin|Tln|talin|tendrils	3L	Dmel_CG6831	20250807
1531.22	1369.91	1544.64	1585.72	1584.54	1892.99	FBgn0260444	1584.84	0.13446	0.147696	0.28023	0.486445	Not_significant	41552	Not10	protein-coding	CCR4-NOT transcription complex subunit 10	CG18616|Dmel\CG18616|NOT10|dNot10	3R	Dmel_CG18616	20250705
4203.27	3921.76	4462.87	3702.3	3890.57	3582.43	FBgn0260450	3960.53	-0.141629	0.114771	0.172676	0.358973	Not_significant	32597	CalpC	protein-coding	Calpain C	CG3692|Dmel\CG3692	X	Dmel_CG3692	20250724
35.6989	178.131	118.302	122.033	74.1618	0	FBgn0260451	88.0546	-0.0809936	0.353065	0.469181	0.668382	Not_significant	4379885	CG14042	protein-coding	uncharacterized protein	CG14041|Dmel\CG14042|Dmel_CG14041|NEST:bs13e02	2L	Dmel_CG14042	20250724
138.142	0	72.8597	105.422	109.124	196.199	FBgn0260453	103.624	0.114132	0.361929	0.331921	0.542507	Not_significant	3885616	CG17140	protein-coding	uncharacterized protein	CG31722|CG31722-B|Dmel\CG17140	2L	Dmel_CG17140	20250705
2172.85	2930.76	2764.74	2874.56	2994.83	3559.8	FBgn0260456	2882.92	0.194271	0.142953	0.110978	0.265852	Not_significant	37948	CG4806	protein-coding	uncharacterized protein	Dmel\CG4806|cg4806	2R	Dmel_CG4806	20250705
291.689	158.627	0	27.6655	4.35007	153.823	FBgn0260458	106.026	-0.0450182	0.413761	0.554275	0.73482	Not_significant	3771920	PGRP-LD	protein-coding	Peptidoglycan recognition protein LD	CG32912|CG33717|CG5523|Dmel\CG33717	3L	Dmel_CG33717	20250705
15480.5	16931.8	15513.8	14533.7	13852.4	13725.6	FBgn0260462	15006.3	-0.165285	0.0922023	0.0560834	0.164452	Not_significant	40628	CtsF	protein-coding	Cathepsin F	CG12163|CTSF|Cts8|Cts9|Dmel\CG12163|anon-WO0118547.305	3R	Dmel_CG12163	20250705
549.535	647.739	770.173	751.9	816.892	481.087	FBgn0260464	669.554	0.0308071	0.200097	0.828911	0.916758	Not_significant	41689	CG9288	protein-coding	uncharacterized protein	Dmel\CG9288|Dromel_CG9288_FBtr0082829_pyruvatekinasedomain_mORF	3R	Dmel_CG9288	20250705
1792.74	1385.32	1649.76	1856.41	2004.58	2193.92	FBgn0260467	1813.79	0.238294	0.150965	0.0590768	0.170784	Not_significant	42617	CG7071	protein-coding	uncharacterized protein	BcDNA:RE40914|Dmel\CG7071|Dromel_CG7071_FBtr0084211_mORF	3R	Dmel_CG7071	20250705
493.412	393.282	541.085	318.544	227.303	370.67	FBgn0260470	390.716	-0.312885	0.255882	0.0509026	0.153519	Not_significant	53471	SP555	protein-coding	SP555	BcDNA:AT09933|CG14041|Dmel\CG14041|NEST:bs13e02|dmSSBa	2L	Dmel_CG14041	20250724
117.173	140.934	134.156	80.3328	77.5948	56.2104	FBgn0260475	101.067	-0.236709	0.330726	0.120569	0.28089	Not_significant	246425	CG30059	protein-coding	uncharacterized protein	Dmel\CG30059|anon-WO0140519.22	2R	Dmel_CG30059	20250705
307.135	307.037	306.833	417.267	372.011	532.876	FBgn0260477	373.86	0.256758	0.235168	0.0952414	0.240467	Not_significant	37454	CG30283	protein-coding	uncharacterized protein	CG10450|Dmel\CG30283|SP37|SPH37	2R	Dmel_CG30283	20250705
113.087	178.36	75.0267	138.977	180.207	251.56	FBgn0260481	156.203	0.180393	0.29651	0.219592	0.420822	Not_significant	318037	CG32454	protein-coding	uncharacterized protein	CG11367|Dmel\CG32454	3L	Dmel_CG32454	20250705
31.6	2.13209	46.7635	17.1646	14.6512	36.1682	FBgn0260482	24.7466	-0.0195576	0.356265	0.843749	NA	Not_significant	318108	CG32599	protein-coding	uncharacterized protein	CG12047|Dmel\CG32599|GM07807	X	Dmel_CG32599	20250605
3146.74	4118.76	4034.09	3829.2	5578.29	5918.39	FBgn0260484	4437.58	0.326285	0.156714	0.0115208	0.0506641	Not_significant	318211	HIP	protein-coding	Hsc/Hsp70-interacting protein	CG32789|Dmel\CG32789|Hip|anon-EST:fe1A9	X	Dmel_CG32789	20250724
553.152	445.824	461.643	297.011	529.877	308.381	FBgn0260486	432.648	-0.162766	0.228449	0.272961	0.478961	Not_significant	34030	Ziz	protein-coding	Zizimin	BcDNA:RH71439|CG15819|CG42533|CG6630|Dm ziz|Dmel\CG42533|Dmel_CG15819|Dmel_CG6630	2L	Dmel_CG42533	20250705
2305.22	2079.87	1866.11	1835.35	1563.07	1377.42	FBgn0260634	1837.84	-0.281654	0.156772	0.0292844	0.102881	Not_significant	42819	eIF4G2	protein-coding	eukaryotic translation initiation factor 4G2	CG10192|Dmel\CG10192|eIF4G|eIF4G-2|ms(3)nc32|nc32|ofs	3R	Dmel_CG10192	20250807
36999.6	40262.4	35361.4	34626.7	30525	32277.3	FBgn0260635	35008.7	-0.185005	0.0931429	0.0339888	0.114468	Not_significant	39753	Diap1	protein-coding	Death-associated inhibitor of apoptosis 1	0736/01|1065/03|CG12284|D-IAP1|D-iap1|DIAP|DIAP I|DIAP-1|DIAP1|DIAPI|DIAp|Diap|Diap-1|Diap-1/Th|Dmel\CG12284|E(rpr)3-1|E3|IAP|IAP1|Iap|Iap1|S048915|TH|Thread|dIAP|dIAP-1|dIAP1|dIap1|diap|diap 1|diap-1|diap1|diap1/thread|l(3)72CDe|l(3)72Dc|l(3)S030605|l(3)S030605b|l(3)S106503|l(3)j5C8|th|thread	3L	Dmel_CG12284	20250807
1457.89	1354.3	1260.46	1495.34	1351.13	1780.96	FBgn0260639	1450.01	0.127049	0.155303	0.322408	0.533198	Not_significant	33501	gammaTub23C	protein-coding	gamma-Tubulin at 23C	CG 3157|CG3157|D.m.GAMMA-23C|Dmel\CG3157|GAMMA23C|GTU88*|GTUB|Tub23|Tub23C|Tub3A|g-Tubulin|gTub|gTub23C|gamma tubulin|gamma-Tub|gamma-Tub23C|gamma-tub|gamma-tub 23C|gamma-tub23|gamma-tub23C|gamma-tubulin|gammaTUB|gammaTUB23C|gammaTub|gammaTub23CD|gammaTub23c|gamma[zy]|gammatub|gammatub23C|gammatubulin|l(2)23Ce|tubulin	2L	Dmel_CG3157	20250817
167.054	67.3267	107.699	130.81	236.287	263.507	FBgn0260653	162.114	0.262852	0.330162	0.0943858	0.238899	Not_significant	40150	serp	protein-coding	serpentine	CG32209|CG8747|CG8748|DmCDA1|Dmel\CG32209|Serp|l(3)76BDk	3L	Dmel_CG32209	20250705
1231.03	1147.21	1797.87	1250.71	1408.74	1006.5	FBgn0260655	1307.01	-0.11366	0.178369	0.409508	0.6189	Not_significant	40140	l(3)76BDm	protein-coding	lethal (3) 76BDm	CG8793|Dmel\CG8793|TRAPPC8|l(3)L3809	3L	Dmel_CG8793	20250705
54.6137	7.28374	22.5476	37.4669	40.3828	70.2873	FBgn0260657	38.7637	0.0919462	0.353099	0.422385	0.629825	Not_significant	38562	CG42540	protein-coding	uncharacterized protein	CG13718|CG13719|CG32245|CG7468|Dmel\CG42540|Dmel_CG13719|Dmel_CG32245	3L	Dmel_CG42540	20250724
275.162	352.85	372.395	228.494	191.775	150.404	FBgn0260658	261.847	-0.364076	0.297569	0.0318481	0.109293	Not_significant	31344	CG42541	protein-coding	uncharacterized protein	BcDNA:RH43809|CG15240|CG16828|CG16829|CG32776|Dmel\CG42541|Dmel_CG15240|Dmel_CG32776	X	Dmel_CG42541	20250705
3520.82	3330.72	3596.16	3281.77	3815.69	4468.47	FBgn0260659	3668.94	0.113538	0.129819	0.319565	0.530761	Not_significant	8674000	CG42542	protein-coding	uncharacterized protein	CG31303|CG4196|Dmel\CG42542|Dmel_CG31303|Dmel_CG4196	3R	Dmel_CG42542	20250705
23.4264	36.3447	34.4302	23.4521	36.2216	21.3982	FBgn0260720	29.2122	-0.0235169	0.333953	0.831269	NA	Not_significant	8673989	asRNA:CR42547	ncRNA	antisense RNA:CR42547	CR42547|Dmel\CR42547	2R	Dmel_CR42547	20250423
1500.26	843.553	1070.97	760.053	965.176	1228.73	FBgn0260722	1061.46	-0.114548	0.194953	0.421256	0.628717	Not_significant	8674102	lncRNA:CR42549	ncRNA	long non-coding RNA:CR42549	CR42549|Dmel\CR42549	3R	Dmel_CR42549	20250423
134.479	169.827	210.078	182.288	175.898	161.902	FBgn0260741	172.412	0.00506842	0.249865	0.971371	0.98703	Not_significant	41445	CG3281	protein-coding	uncharacterized protein	87A7-9/1|Dmel\CG3281|anon-87Aa|anon-WO0140519.243	3R	Dmel_CG3281	20250807
470.487	552.382	513.476	579.562	497.109	489.271	FBgn0260743	517.048	0.0149721	0.192816	0.91555	0.959366	Not_significant	41448	GC1	protein-coding	Glutamate Carrier 1	87A7-9/4|CG18347|DmGC1|Dmel\CG18347|anon-87Ac	3R	Dmel_CG18347	20250705
242.731	212.467	161.016	149.761	235.725	326.045	FBgn0260744	221.291	0.0667483	0.252194	0.63944	0.796975	Not_significant	41450	Tango9	protein-coding	Transport and Golgi organization 9	87A7-9/5|CG10007|Dmel\CG10007|TANGO9|anon-87Ad	3R	Dmel_CG10007	20250705
185.309	365.892	201.215	318.58	265.03	101.256	FBgn0260745	239.547	-0.0371363	0.262488	0.789418	0.892109	Not_significant	41455	mfas	protein-coding	midline fasciclin	87A7-9/7|BEST:GH06752|CG3359|Dmel\CG3359|FBgn0260745|Mfas|anon-87Af|anon-EST:Liang-97|anon-WO0140519.174|clone 97|gh06752	3R	Dmel_CG3359	20250807
30851.5	28756	28658.8	29049.1	27530.3	27455.5	FBgn0260748	28716.9	-0.0635286	0.0864196	0.437414	0.641541	Not_significant	32698	CG5004	protein-coding	uncharacterized protein	Dmel\CG5004|anon-15Db	X	Dmel_CG5004	20250705
943.881	759.477	867.578	730.94	879.137	876.136	FBgn0260749	842.858	-0.0298714	0.173381	0.825891	0.915034	Not_significant	34377	Utx	protein-coding	Utx histone demethylase	CG5640|Dmel\CG5640|UTX|anon-31BCa|dUTX|dUtx|utx	2L	Dmel_CG5640	20250807
0	18.1868	9.71587	9.92408	12.9429	0	FBgn0260753	8.4616	-0.00884624	0.406434	0.902654	NA	Not_significant	31234	Pdfr	protein-coding	Pigment-dispersing factor receptor	BACR25B3.3|CG13758|DmeCG13758|Dmel\CG13758|EG:BACR25B3.3|Han|PDF-R|PDF-R1|PDFR|PDFR-1|Pdf R|Pdf-R1|PdfR|anon-WO0170980.157|anon-WO0170980.158|gop|han|pdfR|pdfr	X	Dmel_CG13758	20250807
1445.41	893.424	1189.4	1187.01	836.863	963.096	FBgn0260755	1085.87	-0.141427	0.18516	0.313018	0.524282	Not_significant	38094	CG42553	protein-coding	uncharacterized protein	CG13886|CT33419|Dmel\CG42553|Dmel_CG13886	3L	Dmel_CG42553	20250705
347.68	511.301	423.451	542.279	529.927	473.086	FBgn0260759	471.287	0.136431	0.207826	0.34763	0.558789	Not_significant	43548	CG42557	protein-coding	uncharacterized protein	CG7866|Dmel\CG42557|Dmel_CG7866	3R	Dmel_CG42557	20250705
367.052	512.366	447.27	526.011	512.694	385.974	FBgn0260760	458.561	0.0504734	0.206905	0.725248	0.85139	Not_significant	8674024	CG42558	protein-coding	uncharacterized protein	CG7866|Dmel\CG42558|Dmel_CG7866	3R	Dmel_CG42558	20250605
1.01897	37.3597	32.6549	58.6781	76.728	34.8019	FBgn0260766	40.2069	0.131116	0.389112	0.254435	0.460962	Not_significant	40788	CG42564	protein-coding	uncharacterized protein	CG10284|Dmel\CG42564|Dmel_CG10284	3R	Dmel_CG42564	20250730
728.978	0	325.636	560.974	390.3	325.484	FBgn0260770	388.562	0.011454	0.392843	0.886097	0.945702	Not_significant	8674104	CG42568	protein-coding	uncharacterized protein	CG12240|CG13571|Dmel\CG42568	2R	Dmel_CG42568	20250605
471.655	450.872	535.819	581.058	810.573	675.586	FBgn0260771	587.594	0.289686	0.212625	0.0542672	0.160165	Not_significant	44900	Larp7	protein-coding	La related protein 7	CG12058|CG42569|Dmel\CG42569|Dmel_CG12058|dLARP7|dmLarp7	X	Dmel_CG42569	20250817
2249.76	2228.13	2486.28	2357.7	2233.84	1456.16	FBgn0260779	2168.65	-0.137123	0.160181	0.294143	0.502903	Not_significant	42283	GatA	protein-coding	Glutamyl-tRNA amidotransferase
2557.07	2721.67	2312.39	2916.32	3291.1	2630.98	FBgn0260789	2738.26	0.169517	0.133939	0.14596	0.319215	Not_significant	31869	mxc	protein-coding	multi sex combs	CG12058|CG12124|Dmel\CG12124|Dmel_CG12058|MPM-2|MPM2|MXC|Mxc|NPAT|dNPAT|l(1)mbn|mpm2	X	Dmel_CG12124	20250807
54.1131	112.529	148.095	55.8337	57.5105	278.605	FBgn0260795	117.781	0.0541249	0.304804	0.668122	0.815629	Not_significant	39255	NaPi-III	protein-coding	Na[+]-dependent inorganic phosphate cotransporter type III	CG42575|CG7628|CR32078|Dmel\CG42575|Dmel_CG7628|Dmel_CR32078|Dromel_CG7628_FBtr0076213_mORF|dPiT|dPit	3L	Dmel_CG42575	20250705
1241.94	875.25	1183.96	705.793	1229.79	726.565	FBgn0260798	993.884	-0.169349	0.19988	0.241032	0.444494	Not_significant	3355013	Gprk1	protein-coding	G protein-coupled receptor kinase 1	CG40129|CT4320|Dmel\CG40129|GPRK1|Gprk-1|RK|Rok|gprk1	2R	Dmel_CG40129	20250807
749.602	447.987	538.546	524.906	765.867	685.997	FBgn0260799	618.817	0.0935689	0.205283	0.515856	0.703688	Not_significant	3355143	p120ctn	protein-coding	p120 catenin	CG17484|Dmel\CG17484|Dp120[ctn]|Dp120ctn|P120|P120-catenin|P120ctn|dP120ctn|dp120ctn|p120|p120[ctn]	2R	Dmel_CG17484	20250807
1159.19	1343.32	1202.34	1194.44	1161.6	1250.66	FBgn0260817	1218.59	-0.0270072	0.152339	0.83142	0.918548	Not_significant	33530	gkt	protein-coding	glaikit	CG8825|CG8826|Dmel\CG8825|Gkt|Glaikit|TDP1|Tdp1|anon-23Db|c22	2L	Dmel_CG8825	20250807
4240.59	4514.52	4887.09	6651.3	6026.67	4804.18	FBgn0260855	5187.39	0.286075	0.131203	0.0125393	0.0538794	Not_significant	31030	Sec22	protein-coding	Secretory 22	34F3.8|CG7359|Dmel\CG7359|EG:34F3.8|SEC22|Sec22p|sec22	X	Dmel_CG7359	20250807
353.003	361.39	324.5	232.557	307.461	257.642	FBgn0260856	306.092	-0.169636	0.230989	0.254839	0.461078	Not_significant	38614	Membrin	protein-coding	membrin	BcDNA:SD22572|CG4780|Dmel\CG4780|Memb|SNARE/membrin|membrin	3L	Dmel_CG4780	20250705
1401.23	1660.33	1497.6	1237	1368.05	1366.93	FBgn0260858	1421.86	-0.142211	0.149628	0.257319	0.463403	Not_significant	31706	Ykt6	protein-coding	YKT6 v-SNARE	CG1515|Dmel\CG1515|YKT6|Ykt6p|cg1515|l(1)G0155	X	Dmel_CG1515	20250807
1471.18	1803.74	1341.86	1489.3	1323.59	1692.47	FBgn0260859	1520.36	-0.0240644	0.157532	0.852412	0.928991	Not_significant	39090	Bet3	protein-coding	Blocked early in transport 3	BET3|Bet3p|CG3911|Dmel\CG3911|TRAPPC3|dBet3	3L	Dmel_CG3911	20250705
272.254	296.038	327.271	206.101	288.638	386.044	FBgn0260860	296.058	-0.0102918	0.230726	0.942919	0.97218	Not_significant	43590	Bet5	protein-coding	Blocked early in transport 5	BET5|Bet5p|CG1359|Dmel\CG1359|TRAPPC1	3R	Dmel_CG1359	20250705
445.001	446.884	511.297	460.036	543.259	478.092	FBgn0260861	480.762	0.0410492	0.196356	0.772493	0.881178	Not_significant	34197	Trs23	protein-coding	TRAPP subunit 23	CG9298|Dmel\CG9298|TRAPPC4|TRS23|Trs23p	2L	Dmel_CG9298	20250705
1429.91	1041.08	1356.31	1409.73	1455	1468.98	FBgn0260862	1360.17	0.121559	0.158765	0.349857	0.561371	Not_significant	38085	Vti1a	protein-coding	Vesicle transport through interaction with t-SNAREs 1a	CG3279|Dmel\CG3279|VTI1|Vti1|Vti1A|vti1a	3L	Dmel_CG3279	20250705
107.974	23.4922	82.088	32.4941	141.405	286.404	FBgn0260874	112.31	0.19581	0.370831	0.155704	0.333358	Not_significant	40157	Ir76a	protein-coding	Ionotropic receptor 76a	76a|CG34257|CG42584|CG8533|CT24909|DmelIR76a|Dmel\CG42584|Dmel_CG34257|Dmel_CG8533|IR76a|ir76a	3L	Dmel_CG42584	20250807
2062.39	1752.23	2215.93	2243.19	1751.37	1635.73	FBgn0260933	1943.47	-0.0686975	0.152412	0.588328	0.760519	Not_significant	33230	rempA	protein-coding	reduced mechanoreceptor potential A	CG11838|CHE-11|Che-11|Dmel\CG11838|IFT140|IFT40|OSEG|OSEG3|Oseg3|REMPA|RempA|oseg3|remp	2L	Dmel_CG11838	20250730
1343.59	1735.52	1360.13	1464.39	1276.22	1288	FBgn0260935	1411.31	-0.0953795	0.156591	0.459584	0.660309	Not_significant	41096	Vps15	protein-coding	Vacuolar protein sorting 15	CG9746|Dmel\CG9746|FBgn0260935|Ird1|VPS15|dVps15|ird|ird1|p150|vps15	3R	Dmel_CG9746	20250705
16982.2	17024.2	16129.5	16235.9	16631.6	15715.5	FBgn0260936	16453.2	-0.0403969	0.0884843	0.62869	0.790597	Not_significant	38648	scny	protein-coding	scrawny	2331|CG5505|Dmel\CG5505|Q9VRP5|SP36/Scny|Scny|USP36|Usp36|anon-WO0118547.247|dUSP36|dUsp36|et|l(3)02331|mule|usp36	3L	Dmel_CG5505	20250807
597.702	913.885	763.773	831.168	545.276	769.83	FBgn0260940	736.939	-0.0448438	0.195201	0.751791	0.868461	Not_significant	42572	lsn	protein-coding	larsen	CG6637|Dmel\CG6637|Lsn|Vps22|vps22	3R	Dmel_CG6637	20250807
7.71602	14.1277	33.6197	14.7369	81.9339	35.4426	FBgn0260943	31.2628	0.125579	0.387205	0.269677	NA	Not_significant	39919	Rbp6	protein-coding	RNA-binding protein 6	BcDNA:RE25373|CG14055|CG14056|CG32169|CG6573|Dmel\CG32169|RRM6|rbp6|rrm6	3L	Dmel_CG32169	20250807
7692.67	6193.9	5834.19	6313.73	5643.63	5926.23	FBgn0260945	6267.39	-0.113802	0.120222	0.290733	0.499147	Not_significant	39454	Atg1	protein-coding	Autophagy-related 1	ATG1|CG10967|DK-4|DmATG1|Dmel\CG10967|ULK1|UNC 51-like|Unc-51|Unc51|anon-WO0118547.287|atg|atg-1|atg1|dATG1|dAtg1|l(3)00305|unc-51|unc51	3L	Dmel_CG10967	20250807
4528.79	4573.9	4846.57	4805.8	5190.31	4414.06	FBgn0260959	4726.57	0.0390972	0.11212	0.701553	0.837829	Not_significant	36272	MCPH1	protein-coding	Microcephalin	CG13184|CG30038|CG42572|CG8981|Dmcph1|Dmel\CG42572|Dmel_CG30038|Dmel_CG8981|awol|dMCPH1|mcph1|p91	2R	Dmel_CG42572	20250705
7365.76	6354.26	7019.57	7400.62	8156.94	7085.12	FBgn0260960	7230.38	0.106874	0.107846	0.279514	0.485851	Not_significant	39860	Baldspot	protein-coding	baldspot	CG 3971|CG3971|Dmel\CG3971|ELOVL6|Elovl6|NEST:bs18f10|NEST:bs18g10|baldspot|blp|l(3)01895|l(3)02281|l(3)04106|l(3)neo21|l(3)neo22|noa	3L	Dmel_CG3971	20250807
2025.36	1955.77	2203.92	2321.51	2543.82	3296.29	FBgn0260962	2391.11	0.29702	0.152307	0.0192323	0.0744065	Not_significant	41611	pic	protein-coding	piccolo	0263/16|1258/16|1366/03|153636_at|263/16|CG7769|D-DDB1|DDB-1|DDB1|Dbd1|Ddb1|Dmel\CG7769|PIC|d-ddb1|dDDB1|dDdb1|ddb1|l(3)87Dh|l(3)S136603	3R	Dmel_CG7769	20250705
1728.96	1035.76	1090.48	1085.4	1136.15	1271.4	FBgn0260965	1224.69	-0.0850938	0.179524	0.537539	0.721327	Not_significant	39457	CG42588	protein-coding	uncharacterized protein	BP1016|BcDNA:SD20456|CG11008|CG32108|CG34017|Dmel\CG42588|Dmel_CG11008|Dmel_CG32108|Dmel_CG34017	3L	Dmel_CG42588	20250705
8207.89	7624.9	6568.54	7607.98	6646.79	7094.62	FBgn0260970	7291.79	-0.0573051	0.112755	0.576025	0.751418	Not_significant	31713	Ubr3	protein-coding	Ubr3 ubiquitin ligase	CG1530|CG1531|CG42593|Dmel\CG42593|Dmel_CG1530|Dmel_CG1531|UBR3|ubr3	X	Dmel_CG42593	20250705
21.3821	23.5444	41.5026	4.50708	51.7599	129.638	FBgn0260971	45.389	0.118013	0.375233	0.303924	0.51426	Not_significant	8674091	CG42594	protein-coding	uncharacterized protein	CG15470|CG32770|CG32771|CG6952|Dmel\CG42594|Dmel_CG15470|Dmel_CG32770|Dmel_CG32771	X	Dmel_CG42594	20250705
22406.7	19002.3	19165.9	20001.2	18724.3	17844.2	FBgn0260972	19524.1	-0.0853263	0.0992788	0.355059	0.566037	Not_significant	35931	alc	protein-coding	alicorn	8057|AMPK|AMPKbeta|CG8057|Dmel\CG8057|FBgn0033383|betaAMPK|l(2)45Ad	2R	Dmel_CG8057	20250705
1557.32	946.303	1482.11	1227.56	1458.73	1844.81	FBgn0260987	1419.47	0.109384	0.181238	0.430349	0.63576	Not_significant	3354896	vtd	protein-coding	verthandi	80Fh|CG17436|CG40222|DRAD21|DRad21|DmRAD21|Dmel\CG17436|Drad21|RAD21|Rad21|Rad21/Scc1|Scc1|VTD|Vtd|cohesin|dRad21|drad21|l(3)80Fh|l(3)Lh3|l3|lethal 3|rad21|scc1	3L	Dmel_CG17436	20250705
9096.11	8732.58	8018.97	7206.43	7809.49	7330.98	FBgn0260990	8032.43	-0.18097	0.102099	0.0551329	0.162015	Not_significant	43508	yata	protein-coding	yata	CG1973|Dmel\CG1973|Yata	3R	Dmel_CG1973	20250705
11914.4	12736.4	11649	11628.6	13720.8	15538.2	FBgn0260991	12864.6	0.143117	0.111586	0.158763	0.338382	Not_significant	35649	Incenp	protein-coding	Inner centromere protein	CG12165|DmINCENP|Dmel\CG12165|INCENP|anon-WO0118547.171|dIncenp|incenp|mat(2)ea-C|mat(2)earlyQA26	2R	Dmel_CG12165	20250817
808.591	1187.2	987.109	1367.91	1605.18	1319.57	FBgn0261004	1212.59	0.357908	0.187076	0.0124192	0.0536833	Not_significant	40682	asl	protein-coding	asterless	ASL|Asl|CG2919|Cep152|DmAsl|Dmel\CG2919|MecD|mecD|sdu	3R	Dmel_CG2919	20250807
241.142	136.269	0	169.847	0	331.997	FBgn0261015	146.542	0.00871778	0.424514	0.887772	0.946395	Not_significant	8674049	Pif1A	protein-coding	PFTAIRE-interacting factor 1A	BcDNA:GH12504|CG11773|CG11774|CG11776|CG32940|CG33719|CG42599|CG9808|DM22|Dmel\CG42599|Dmel_CG11776|Dmel_CG33719|IP06413p|PIF-1A|Pif1	3R	Dmel_CG42599	20250705
432.937	306.654	173.9	295.933	314.748	141.801	FBgn0261019	277.662	-0.0871088	0.257903	0.541587	0.725324	Not_significant	7354473	moi	protein-coding	modigliani	0967/13|CG31241|CG42350|DTL|DTL/Moi|DTLu|Dmel\CG42350|Dromel_CG31241_FBtr0083570_dtl_uORF|Dtl uORF|Moi|l(3)CB02140|l(3)S096713|tlu|uORF	3R	Dmel_CG42350	20250807
268.055	451.142	616.807	445.26	710.234	559.786	FBgn0261020	508.547	0.154543	0.233378	0.297528	0.507197	Not_significant	34134	wol	protein-coding	wollknaeuel	ALG5|Alg5|CG7870|Dmel\CG7870|Wol|alg5|dAlg5	2L	Dmel_CG7870	20250724
300.304	279.752	222.448	108.008	137.723	303.726	FBgn0261041	225.327	-0.173126	0.279526	0.242114	0.445986	Not_significant	36526	stj	protein-coding	straightjacket	CG12295|Dmel\CG12295|alpha2delta|alpha[[2]]delta|alpha[[2]]delta-3|dalpha[[2]]delta-3|dalpha[[2]]delta[[3]]|l(2)k10814	2R	Dmel_CG12295	20250705
132.43	381.429	456.374	223.76	324.23	321.069	FBgn0261049	306.548	-0.0501575	0.253725	0.72293	0.850137	Not_significant	41153	Vps45	protein-coding	Vacuolar protein sorting 45	CG8228|DmVps45|Dmel\CG8228|MENE (3R)-C|MENE(3R)-C|VPS45|Vps45p|dVps45|vps45	3R	Dmel_CG8228	20250807
1112.35	1310.14	1195.27	1386.62	1316.81	1309.55	FBgn0261065	1271.79	0.105185	0.151708	0.406037	0.61705	Not_significant	42240	Cpsf73	protein-coding	Cleavage and polyadenylation specificity factor 73	CG7698|CPSF-73|CPSF73|Dmel\CG7698|cpsf-73|dCPSF-73	3R	Dmel_CG7698	20250817
1060.81	989.176	1187.23	1021.32	1706.3	1619.8	FBgn0261067	1264.11	0.26725	0.188546	0.0611801	0.174985	Not_significant	37413	LSm1	protein-coding	Like Sm 1	CG4279|Dmel\CG4279|Lsm1	2R	Dmel_CG4279	20250705
4096.11	4740.95	4919.49	5283.45	4951.59	5259.91	FBgn0261068	4875.25	0.141712	0.114338	0.171145	0.356644	Not_significant	35003	LSm7	protein-coding	Like Sm 7	BcDNA:RH73529|CG13277|Dmel\CG13277|LSM7|Lsm7	2L	Dmel_CG13277	20250705
71.1248	52.4345	83.7049	86.49	51.1905	109.293	FBgn0261086	75.7062	0.0473489	0.296243	0.71334	0.844912	Not_significant	40544	Syt14	protein-coding	Synaptotagmin 14	CG9778|Dmel\CG9778|SYT14|Syt 14|Syt16|dsyt14|syt14|syt16	3R	Dmel_CG9778	20250705
769.477	694.005	628.614	443.101	327.639	768.72	FBgn0261089	605.259	-0.208232	0.231979	0.167885	0.351669	Not_significant	35068	Sytalpha	protein-coding	Synaptotagmin alpha	CG5559|Dmel\CG5559|SYT-alpha|SYT3|Syt alpha|Syt3|dsytalpha|sytalpha	2L	Dmel_CG5559	20250807
3027.73	2366.65	2971.85	2405.05	2715.19	2731.57	FBgn0261108	2703.01	-0.0695103	0.135208	0.553899	0.734442	Not_significant	40998	Atg13	protein-coding	Autophagy-related 13	ATG13|BcDNA:HL01508|CG7331|Dmel\CG7331|atg13|dAtg13	3R	Dmel_CG7331	20250807
1701.53	1766.07	2182.72	1960.4	2005.43	2613.67	FBgn0261109	2038.3	0.15357	0.153695	0.228884	0.430479	Not_significant	39688	mrn	protein-coding	marionette	154538_at|CG7764|Dmel\CG7764|Dmp52|TFB2|Tfb2|anon-WO0118547.648|l(3)E35|ms(3)nc16|nc16|p52	3L	Dmel_CG7764	20250705
1218.72	1253.05	1256.75	1112.23	1081.07	1135.13	FBgn0261111	1176.16	-0.115379	0.151664	0.362018	0.572421	Not_significant	38793	BHD	protein-coding	Birt-Hogg-Dube	CG8616|CT25610|DBHD|Dmel\CG8616|dFLCN	3L	Dmel_CG8616	20250705
1257.35	1125.24	1561.31	1354.89	1318.22	1362.5	FBgn0261112	1329.92	0.0219292	0.158185	0.865684	0.935812	Not_significant	39244	APP-BP1	protein-coding	beta-Amyloid precursor protein binding protein 1	APP|APPBP1|CG7828|Dmel\CG7828|anon-WO0140519.225|dAPP-BP1|dAPPBP1	3L	Dmel_CG7828	20250705
397487	325980	329526	316863	311537	327819	FBgn0261113	334868	-0.12214	0.09473	0.168089	0.351915	Not_significant	42267	Xrp1	protein-coding	Xrp1	2515|CG17836|DM28|Dmel\CG17836|XRP1|Xrp|anon-EST:Liang-2.44|clone 2.44|l(3)02515|xrp1	3R	Dmel_CG17836	20250705
16890.9	18502.1	16987.1	21716.2	18913.5	20569.7	FBgn0261238	18929.9	0.19766	0.0953367	0.0263705	0.0948025	Not_significant	40850	Alh	protein-coding	Alhambra	AF10|CG1070|Dalf|Dmel\CG1070|anon-WO0118547.226|dAF10|l(3)84Be|l(3)g2|l(3)g5|l(3)j13A6|l(3)j8C8|l(3)j8c8|l(3)r13|l(3j8C8|stk	3R	Dmel_CG1070	20250807
1630.2	1944.52	1604.56	1676.32	1372.99	1187.19	FBgn0261239	1569.3	-0.197913	0.161917	0.132715	0.300752	Not_significant	35398	Hr39	protein-coding	Hormone receptor-like in 39	CG8676|DHR30|DHR39|DHR39/Ftz-F1beta|Dmel\CG8676|EP(2)2490|FTZ-F1B|FTZ-F1beta|HR39|HR39C|Hr-39|NR5B1|betaFTZ-E1|dFTZ-F1beta|fs(2)04443|fs(2)neo8|ftz-F1beta|ftz-f1beta|i70	2L	Dmel_CG8676	20250705
21254.9	20502.3	19103.6	20107.5	21306.5	21663.5	FBgn0261243	20656.4	0.0457565	0.0905223	0.591339	0.763078	Not_significant	38175	Psa	protein-coding	Puromycin sensitive aminopeptidase	CG1009|Dmel\CG1009|PSA|dPSA|dPsa|l(3)06226	3L	Dmel_CG1009	20250724
875.759	811.172	779.913	898.592	893.228	1031.43	FBgn0261244	881.682	0.124817	0.169015	0.353219	0.564357	Not_significant	32343	inaE	protein-coding	inactivation no afterpotential E	CG11096|CG11102|CG11104|CG15761|CG32630|CG33174|DAGL|DAGL/inaE|Dmel\CG33174|EP(X)1101|INAE|dDAGL	X	Dmel_CG33174	20250705
1495.23	1675.09	1320.97	1407.2	1512.11	1457.87	FBgn0261261	1478.08	-0.0260518	0.148953	0.835099	0.920253	Not_significant	40704	plx	protein-coding	pollux	CG1093|CG14674|CG34122|CG42612|Dmel\CG42612|Dmel_CG1093|Dmel_CG14674|Dmel_CG34122|Plx	3R	Dmel_CG42612	20250705
185.547	223.768	259.381	333.44	292.992	124.613	FBgn0261266	236.623	0.0532866	0.254213	0.706495	0.839927	Not_significant	34609	zuc	protein-coding	zucchini	CG12314|Dmel\CG12314|MitoPLD|ZUC|Zuc	2L	Dmel_CG12314	20250807
2168.52	2501.87	2741.04	2253.25	2677.5	2097.73	FBgn0261268	2406.65	-0.0559277	0.141296	0.643921	0.799865	Not_significant	34896	Cul3	protein-coding	Cullin 3	BG:DS07851.2|CG11861|CG31829|CG42616|CUL-3|CUL3|Cul-3|Cullin3|DMcul-3|Dmel\CG42616|Dmel_CG11861|Dmel_CG31829|br34|cul-3|cul3|dCul-3|dCul3|gft|gft/dCul-3|guftagu|l(2)06430|l(2)35Cd|l(2)br34|l35Cd|mds	2L	Dmel_CG42616	20250817
1126.65	1489.49	1547.45	1664.61	1634.97	1941.05	FBgn0261274	1567.37	0.22988	0.162026	0.081021	0.215035	Not_significant	38500	Ero1L	protein-coding	Endoplasmic reticulum oxidoreductin-1-like	CG1333|Dmel\CG1333|ERO1-L|Ero1|Ero1l|ero1L|kiga|l(3)64Ag|l(3)SH22	3L	Dmel_CG1333	20250705
10472.7	10537.4	10801.2	10307.4	10013.5	10428.4	FBgn0261276	10426.8	-0.0433598	0.0917135	0.614966	0.780697	Not_significant	36578	Opa1	protein-coding	Optic atrophy 1	CG8479|Dmel\CG8479|OPA1|OPA1-like|Opa1-like|dOPA1|dOpa|dOpa1|l(2)s3475|opa1|opa1-like	2R	Dmel_CG8479	20250807
4399.2	3979.22	4283.81	3769.65	3770.39	3710.14	FBgn0261279	3985.4	-0.142262	0.111679	0.161549	0.342006	Not_significant	42632	lqfR	protein-coding	liquid facets-Related	CG13853|CG13854|CG31170|CG31285|CG42250|Dmel\CG42250|Dmel_CG31170|Dmel_CG31285|Epsin|LqfR|Lqfr|Tel2|XII-10|dTel2|epsin|epsin-like|epsin02|epsinR|l(3)03685|l(3)A9|l(3)SG62|l(3)XII-10|l(3)dsl-9|l(3)dsl9	3R	Dmel_CG42250	20250817
1161.11	1413.22	1018.7	1530.14	1209.89	893.013	FBgn0261285	1204.35	0.0099702	0.180694	0.942462	0.971832	Not_significant	42295	Ppcs	protein-coding	Phosphopantothenoylcysteine synthetase	BcDNA:GH03502|CG5629|Dmel\CG5629|GH03502|PPCS|anon-WO0118547.401|dPPCS	3R	Dmel_CG5629	20250705
987.742	968.226	1034.85	1256.8	1313.74	894.265	FBgn0261286	1075.94	0.134676	0.172891	0.322008	0.533186	Not_significant	41973	Mat89Ba	protein-coding	Maternal transcript 89Ba	CG12785|Dmel\CG12785	3R	Dmel_CG12785	20250705
37.7197	13.8816	53.8597	46.0625	81.9359	0	FBgn0261349	38.9099	0.0222327	0.356125	0.823274	0.913378	Not_significant	8673957	Mst36Fb	protein-coding	Male-specific transcript 36Fb	CG15165|CG31791|CG42626|Dmel\CG42626|Dmel_CG31791|mst36Fb	2L	Dmel_CG42626	20250705
2826.76	3147.31	2993.56	3627.54	3389.69	3671.96	FBgn0261353	3276.14	0.207219	0.119341	0.0527064	0.156944	Not_significant	39320	Ccdc56	protein-coding	Coiled-coil domain containing 56	CCDC56|CG42630|CG7319|Coa3|Dmel\CG42630|Dmel_CG7319|ccdc56	3L	Dmel_CG42630	20250807
1337.16	1003.17	1158.38	871.099	1465.42	1577.67	FBgn0261361	1235.48	0.0926012	0.185514	0.507862	0.697375	Not_significant	8673965	CG42638	protein-coding	uncharacterized protein	Dmel\CG42638|noncoding_13567	3L	Dmel_CG42638	20250705
429.857	335.566	324.862	221.926	86.2364	256.819	FBgn0261363	275.878	-0.374446	0.338633	0.0313495	0.108405	Not_significant	44513	PPO3	protein-coding	Prophenoloxidase 3	CG2952|CG42640|DmePPO3|Dmel\CG42640|Dmel_CG2952|Dox-A3|PPO|Pro-PO3|ProPO59|proPO59	2R	Dmel_CG42640	20250807
23.4783	66.8398	39.6655	129.535	168.726	81.9446	FBgn0261373	85.0315	0.416599	0.487491	0.0225009	0.0840944	Not_significant	2768732	CG33228	protein-coding	uncharacterized protein	CG4806|Dmel\CG33228|l(2)SH0542|l(2)SH2 0542	2R	Dmel_CG33228	20250705
2797.21	3161.18	2996.21	3627.54	3377.62	3701.41	FBgn0261381	3276.86	0.21006	0.120524	0.0512796	0.154122	Not_significant	8674019	mtTFB1	protein-coding	Mitochondrial Transcription Factor B1	CG42631|CG7319|Dmel\CG42631|Dmel_CG7319|TFB1|d-TFB1M|d-mtTFB1	3L	Dmel_CG42631	20250730
476.876	322.014	416.203	469.149	777.885	663.801	FBgn0261387	520.988	0.34642	0.249226	0.031563	0.108773	Not_significant	3355134	CG17528	protein-coding	uncharacterized protein	CAMK-like|CG40283|Dmel\CG17528|PK1|Pk1|zyg8	2R	Dmel_CG17528	20250705
2762	2806.72	3754.23	2737.43	2096.37	2113.07	FBgn0261393	2711.64	-0.311539	0.157787	0.0163187	0.06589	Not_significant	40905	alpha-Est5	protein-coding	alpha-Esterase-5	CG1089|D|DmalphaE5|Dmel\CG1089|EST-C|EST9|ESTC|Est-9|Est-C|Est-c|EstC|aE5|alphaE5	3R	Dmel_CG1089	20250705
4963.27	3900.07	4025.92	5730.38	4775.55	4565.96	FBgn0261397	4660.19	0.176857	0.130166	0.121524	0.282146	Not_significant	35680	didum	protein-coding	dilute class unconventional myosin	43CD|CG2146|Didum|DmV|Dmel\CG2146|M5|MYOV|Myo1C|Myo5|MyoV|MyoV43CD|NEST:bs14c05|NMC7|dmM5|myoV|soy	2R	Dmel_CG2146	20250705
1384.38	1107.64	1593.5	1227.99	1878.22	1577.95	FBgn0261403	1461.61	0.123905	0.17278	0.361887	0.572421	Not_significant	35486	sxc	protein-coding	super sex combs	BcDNA:GH04245|CG10392|DmOGT|Dmel\CG10392|OGT|Ogt|P1201|SXC|Sxc|dO-GnT|l(2)02637|l(2)NC130|ogt|sxc/Ogt	2R	Dmel_CG10392	20250817
185.906	323.937	290.745	322.878	338.132	376.632	FBgn0261437	306.372	0.154356	0.238456	0.298528	0.508373	Not_significant	49077	CSN8	protein-coding	COP9 signalosome subunit 8	CG13383|CG33297|CG42522|CH8|Csn8|Dch8|Dmel\CG42522|Dmel_CG13383|csn8|l(2)SH1829|l(2)SH2 1829	2L	Dmel_CG42522	20250705
38020.7	42370	39930.6	38689.6	35403.1	41311.1	FBgn0261439	39287.5	-0.0530998	0.0928159	0.542101	0.725773	Not_significant	37228	SdhA	protein-coding	Succinate dehydrogenase
111155	106439	88115.7	94500.9	78042	81600.1	FBgn0261444	93308.8	-0.227912	0.106473	0.0195409	0.0751418	Not_significant	31071	CG3638	protein-coding	uncharacterized protein	BG00376|Dmel\CG3638|EG:33C11.3|TTYH2	X	Dmel_CG3638	20250807
21815.4	20331.8	18656.8	19909.5	18200.4	18775.2	FBgn0261445	19614.9	-0.0841031	0.0953483	0.345407	0.556205	Not_significant	38760	sgl	protein-coding	sugarless	8310|BG01214|CG10072|Dmel\CG10072|Sgl|UDP-GlcDH|UDPGDH|XIII|kiwi|l(3)05007|l(3)08310|l(3)10503|l(3)65CEd|l(3)SG9|ska|sl	3L	Dmel_CG10072	20250705
2044.98	2778.45	2166.54	2118.39	1644.62	2627.49	FBgn0261456	2230.08	-0.0862105	0.16206	0.51191	0.700562	Not_significant	37247	hpo	protein-coding	hippo	CG11228|Dmel\CG11228|HPO|Hippo|Hpo|Hpo/Wts|MST|MST2|Mst1/2|dMST|hipo	2R	Dmel_CG11228	20250817
46792.6	44311.7	46469.2	51550.9	53138	54357.5	FBgn0261458	49436.6	0.190065	0.082861	0.0157441	0.0641657	Not_significant	45233	capt	protein-coding	capulet	Acap|BcDNA:LD24380|CAP|CG33979|CG5061|CG5074|CP|Cap|Capt|Capulet|Dcap|Dmel\CG33979|acu|cap|capping protein|cyclase-associated protein|l(2)06955|punc	2L	Dmel_CG33979	20250705
8578.06	7188.2	7516.85	6124.33	7390.07	6441.64	FBgn0261477	7206.53	-0.184406	0.114535	0.0751469	0.202859	Not_significant	37121	slim	protein-coding	scruin like at the midline	CG5186|Dmel\CG5186|Slim|l(2)s1866	2R	Dmel_CG5186	20250705
2228.74	2635.65	2510.77	3456.79	2758.29	3289.92	FBgn0261479	2813.36	0.285549	0.137853	0.0161482	0.0654612	Not_significant	43740	nero	protein-coding	nero	CG2245|DOHH|Dmel\CG2245|l(3)s1921	3R	Dmel_CG2245	20250705
220.035	113.257	176.548	139.848	238	193.975	FBgn0261503	180.277	0.0493097	0.258377	0.725608	0.851687	Not_significant	14462440	lncRNA:CR42651	ncRNA	long non-coding RNA::CR42651	CG42651|CR42651|Dmel\CR42651|pri-mir-10	3R	Dmel_CR42651	20250705
608.853	593.852	179.335	440.284	273.313	0	FBgn0261504	349.273	-0.0420622	0.39878	0.610079	0.777645	Not_significant	10178925	7SLRNA:CR42652	ncRNA	Signal recognition particle 7SL RNA CR42652	7 S L RNA|7SL RNA|7SLRNA|CR42652|Dmel\CR42652|SRP RNA|chr3R_2645852_2646154	3R	Dmel_CR42652	20250705
4151.36	4131.99	3658.81	4337.56	4082.02	4684.05	FBgn0261524	4174.3	0.109339	0.116616	0.298672	0.508449	Not_significant	32257	lic	protein-coding	licorne	CG12244|D-MKK3|DMEK3|DMKK3|DMKK3/lic|DmMKK3|Dmel\CG12244|Licorne|MEK3|MEK3/MKK3|MKK3|Mek3|Mkk3|Mpk3|dMKK3|l(1)G0252|p38|p38MAPKK	X	Dmel_CG12244	20250817
466.649	586.083	434.562	498.057	536.591	593.857	FBgn0261530	519.3	0.0684027	0.197593	0.631029	0.792436	Not_significant	44259	nbs	protein-coding	nbs	6754|CG6754|Dmel\CG6754|Dnbs1|NBS|NBS1|Nbs|Nbs1|dNbs1|l(3)67BDp|l(3)67BDr|l(3)e77A1|nbs1	3L	Dmel_CG6754	20250807
2262.93	3249.37	2495.35	2492.3	2140.83	2239.08	FBgn0261532	2479.98	-0.15952	0.147696	0.200186	0.396861	Not_significant	42171	cdm	protein-coding	cadmus	3R23|CG 7212|CG7212|Cdm|Dmel\CG7212|Imp13|imp13|sd-5	3R	Dmel_CG7212	20250705
866.817	1476.01	996.678	1345.91	1031.42	1304.07	FBgn0261535	1170.15	0.0820526	0.182724	0.554921	0.73513	Not_significant	34839	l(2)34Fd	protein-coding	lethal (2) 34Fd	A4|BG:DS01068.6|CG7516|Dmel\CG7516|br15|l(2)br15	2L	Dmel_CG7516	20250705
765.039	662.846	663.239	660.431	586.504	1031.53	FBgn0261549	728.265	0.0633706	0.197035	0.656018	0.807064	Not_significant	31826	rdgA	protein-coding	retinal degeneration A	CG10966|CG12660|CG15352|CG34344|CG42667|DGK|DGK2|Dmel\CG42667|Dmel_CG10966|Dmel_CG12660|Dmel_CG15352|Dmel_CG34344|RDGA|RdgA|dDGK2|dgk|dgk-5|x35	X	Dmel_CG42667	20250705
3685.83	3755.74	3235	3894.43	3843.37	3967.84	FBgn0261553	3730.37	0.108643	0.116621	0.301779	0.51198	Not_significant	39268	CG42671	protein-coding	uncharacterized protein	CG18490|CG34240|Dmel\CG42671|Dmel_CG18490|Dmel_CG34240	3L	Dmel_CG42671	20250705
71.7122	73.9344	116.84	42.4813	62.2598	0	FBgn0261555	61.2046	-0.151103	0.394512	0.208658	0.407503	Not_significant	39111	CG42673	protein-coding	uncharacterized protein	BcDNA:RE71517|BcDNA:RE71585|CG14178|CG17357|CG3179|CG32048|CG34272|Dm_3L:44995|Dmel\CG42673|Dmel_CG32048|Dmel_CG34272	3L	Dmel_CG42673	20250705
62998.2	54656.7	66769.5	58745.6	57955.2	62847.8	FBgn0261560	60662.2	-0.0338556	0.0952316	0.703843	0.839086	Not_significant	33569	Thor	protein-coding	thor	153432_at|43-BP|4E-BP|4E-BP1|4EBP|4e-BP|4e-bp|4eBP|4ebp|BcDNA.HL08053|BcDNA:HL08053|CG8846|CT8705|Dm 4E-BP|Dmel\CG8846|Phas1|Thor/EIF4EBP|anon-WO0172774.158|d4E-BP|d4E-BP1|d4EBP|d4e-bp|d4eBP|dthor|eIF4E-BP|l(2)06270|l(2)k07736|l(2)k13517|p4EBP|pp20|thor	2L	Dmel_CG8846	20250807
55.8004	74.7258	28.8795	91.0715	149.803	72.2348	FBgn0261561	78.7525	0.201667	0.352715	0.156662	0.335058	Not_significant	40722	CG42675	protein-coding	uncharacterized protein	CG10999|CG31554|Dmel\CG42675|Dmel_CG10999|Dmel_CG31554|anon-WO0140519.247	3R	Dmel_CG42675	20250705
4127.44	2987.03	3311.07	2594.85	3258.97	3005.32	FBgn0261562	3214.11	-0.175294	0.141686	0.148043	0.322125	Not_significant	2768999	CG42676	protein-coding	uncharacterized protein	CG12022|CG13923|CG32317|Dmel\CG42676|Dmel_CG12022|Dmel_CG13923	3L	Dmel_CG42676	20250705
8043.78	9078.22	7534.42	8233.52	8645	9618.17	FBgn0261564	8525.52	0.0869417	0.109409	0.384652	0.596393	Not_significant	37643	ReepA	protein-coding	Receptor expression enhancing protein A	BcDNA:LD42159|BcDNA:RE29641|CG30190|CG30193|CG42678|CG9848|D-reep1|Dmel\CG42678|Dmel_CG30190|Dmel_CG30193|REEP1|REEPA|Reep1|anon-WO0118547.113|reep1	2R	Dmel_CG42678	20250705
20595.3	20437.9	19145.2	23877.1	22642.2	23622	FBgn0261565	21719.9	0.198412	0.0879368	0.0167778	0.0670124	Not_significant	39889	Lmpt	protein-coding	Limpet	BcDNA:RE37250|CG11914|CG11915|CG11916|CG32171|CG33256|CG42679|CG9959|Dmel\CG42679|Dmel_CG11915|Dmel_CG32171|Dmel_CG33256|lmpt	3L	Dmel_CG42679	20250807
5763.53	4110.11	4650.21	5459.36	6584.37	5280.69	FBgn0261574	5308.04	0.196549	0.134562	0.0927882	0.236622	Not_significant	40191	kug	protein-coding	kugelei	CG7749|CT23445|Cad76E|DCad76E|Dmel\CG7749|Fat-like|Fat2|Ftl|Kug|RE-A|fat|fat2|ft2|ftl	3L	Dmel_CG7749	20250807
322.146	290.138	226.449	215.084	206.537	143.085	FBgn0261588	233.907	-0.220168	0.265807	0.152006	0.328182	Not_significant	35813	pdm3	protein-coding	pou domain motif 3	BcDNA:AT16994|CG11641|CG14755|CG42698|Dmel\CG42698|Dmel_CG11641|Dmel_CG14755|Pdm3	2R	Dmel_CG42698	20250705
698748	623762	679053	609932	641987	609563	FBgn0261597	643841	-0.0945283	0.0839353	0.235589	0.438057	Not_significant	35098	RpS26	protein-coding	Ribosomal protein S26	CG10305|Dmel\CG10305|M(2)36F|M(2)S13|M(2)m|M[[s]]|RPS26|Rps26|S26e|anon-EST:fe2A3|l(2)04553|l(2)36Fa|rpS26|rpS31	2L	Dmel_CG10305	20250705
1.45357e+06	1.12165e+06	1.28024e+06	1.11186e+06	1.20568e+06	1.22251e+06	FBgn0261602	1.23259e+06	-0.106475	0.0997747	0.250406	0.456274	Not_significant	44251	RpL8	protein-coding	Ribosomal protein L8	CG1263|Dmel\CG1263|L2|L8|M(3)62F|M(3)LS2|RPL8|Rp L8|Rpl8|anon-EST:Posey5|rpL8	3L	Dmel_CG1263	20250817
123014	107669	130142	103288	116574	113516	FBgn0261608	115701	-0.0999768	0.09537	0.262066	0.468118	Not_significant	44783	RpL37A	protein-coding	Ribosomal protein L37A	BcDNA:RE23595|BcDNA:RH41593|CG5827|DmL37a|Dmel\CG5827|L37A|L43e|M(2)25C|M(2)S1|RpL37a|chr2L:5071724..5071820|l(2)25Cb	2L	Dmel_CG5827	20250817
112.301	3.30931	13.6989	82.3953	18.7066	88.3723	FBgn0261611	53.1305	0.0531922	0.349847	0.619445	0.783802	Not_significant	36330	CG42700	protein-coding	uncharacterized protein	CG13165|CG34233|Dmel\CG42700|Dmel_CG13165|Dmel_CG34233|ORE-16	2R	Dmel_CG42700	20250807
1311.65	753.491	550.517	885.849	424.813	512.132	FBgn0261612	739.743	-0.229796	0.247353	0.134879	0.304215	Not_significant	36806	CngA	protein-coding	Cyclic nucleotide-gated ion channel subunit A	CG15709|CG42701|CG7779|CNG|Cng|DmCNGA|DmCNGC|Dmel\CG42701|Dmel_CG15709|Dmel_CG7779|cng|cngA|dCNCalpha|dmCNGA	2R	Dmel_CG42701	20250705
29748.2	22547.1	19403.2	22679.3	20032.8	19911.1	FBgn0261617	22387	-0.155059	0.125506	0.163304	0.344823	Not_significant	43856	nej	protein-coding	nejire	CBP|CBP/p300|CBP_|CG15319|CG15321|Cbp|Crbp|Dmel\CG15319|Dmel_CG15321|Nej|Nejire|P300|anon-WO0147981.11|anon-WO03040301.89|cbp|dCBP|dKAT3|dmCBP|l(1)G0112|l(1)G0350|l(1)G0470|nej CBP|p300|p300/CBP	X	Dmel_CG15319	20250807
0	37.2952	68.8995	44.3849	65.5695	0	FBgn0261636	36.0248	0.00306837	0.372909	0.972788	0.987184	Not_significant	19834793	lncRNA:CR42719	ncRNA	long non-coding RNA:CR42719	BcDNA:SD03580|CG32345|CG42719|CR42719|Dmel\CR42719	3L	Dmel_CR42719	20250423
23073.1	19225.4	20628.3	18195.3	18889.7	18333	FBgn0261641	19724.1	-0.160518	0.0964145	0.0742527	0.201405	Not_significant	40785	CG42724	protein-coding	uncharacterized protein	CG15187|CG31367|CG33097|Dmel\CG42724|Dmel_CG31367|Dmel_CG33097	3R	Dmel_CG42724	20250817
6348.35	5653.82	5247.49	5024.72	4927.45	4220.79	FBgn0261647	5237.1	-0.231727	0.120275	0.0311835	0.107923	Not_significant	33419	Axud1	protein-coding	AXIN1 up-regulated 1	BcDNA:GH09817|C676|CG4272|DAxud1|Dmel\CG4272	2L	Dmel_CG4272	20250705
7588.87	7167.78	6763.85	6326.94	5701.65	6347.16	FBgn0261671	6649.37	-0.194466	0.106196	0.046026	0.142129	Not_significant	35026	tweek	protein-coding	tweek	CG15133|CG15134|CG42555|CG42706|CG4841|Dmel\CG42555|Dmel_CG15133|Dmel_CG15134|Dmel_CG4841|Tweek	2L	Dmel_CG42555	20250705
1011.84	1184.47	1591.34	1565.08	1534.27	1673.35	FBgn0261674	1426.72	0.219973	0.171464	0.105466	0.257253	Not_significant	39453	CG42709	protein-coding	uncharacterized protein	CG17667|Dmel\CG42709|Dmel_CG17667|EP(3)3622|EP3622	3L	Dmel_CG42709	20250724
91.6591	136.973	29.1433	29.7557	56.9415	0	FBgn0261675	57.4122	-0.171259	0.420509	0.158012	0.33706	Not_significant	33072	Npc1b	protein-coding	Niemann-Pick type C-1b	151|4|7|AF2/19|CG12092|Dmel\CG12092|Dmel_CG11233|NPC1b|Q256|R-9-28|R9-28|dncp1b|dnpc1b|l(1)19Ec|l(1)2-3|l(1)R-9-28|l151|l152|lN5|lt2-14a|npc1b	X	Dmel_CG12092	20250705
322.985	265.125	200.449	0	203.578	389.333	FBgn0261680	230.245	-0.0181639	0.390651	0.824291	0.914007	Not_significant	10178870	CG42727	protein-coding	uncharacterized protein	CG12258|CG31392|Dmel\CG42727|Dmel_CG31392	3R	Dmel_CG42727	20250705
57594.6	53058.8	50465.6	51290	56422.5	48704.9	FBgn0261710	52922.7	-0.0375552	0.0932106	0.667511	0.815493	Not_significant	31976	nocte	protein-coding	no circadian temperature entrainment	CG17255|Dmel\CG17255	X	Dmel_CG17255	20250817
2718.22	3585.4	3389.43	3476.52	3457.31	3909.74	FBgn0261722	3422.77	0.124784	0.131624	0.278716	0.485184	Not_significant	39720	fwe	protein-coding	flower	CG6151|Dmel\CG6151|Fwe|anon-WO0118547.242|dFwe|drFlower	3L	Dmel_CG6151	20250705
3094.57	3127.27	3165.48	2954.43	2650.78	2545.09	FBgn0261786	2922.94	-0.163415	0.122981	0.135717	0.305008	Not_significant	37723	mi	protein-coding	minus	CG5360|Dmel\CG5360|l(2)SH0818|l(2)SH2 0818	2R	Dmel_CG5360	20250705
3950.58	4522.74	3780.28	4560.21	3861.31	4487.82	FBgn0261787	4193.82	0.0601339	0.121622	0.580142	0.7549	Not_significant	35325	brun	protein-coding	brunelleschi	38D.28|CG2478|Dmel\CG2478|TRAPPC9|bru|dTRAPPC9	2L	Dmel_CG2478	20250705
47.0427	76.6894	34.2304	76.4943	121.681	229.403	FBgn0261788	97.5902	0.388722	0.459992	0.0280759	0.0996677	Not_significant	38863	Ank2	protein-coding	Ankyrin 2	CG18025|CG18227|CG18768|CG32373|CG32375|CG32377|CG34121|CG34158|CG34416|CG42734|CG7462|CG7493|DAnk2|Dank2|Dmel\CG42734|Dmel_CG32375|Dmel_CG32377|Dmel_CG34121|Dmel_CG34158|Dmel_CG34416|Dmel_CG7462|ESTS:149B10S|SP2523|ank2|ank2-L|dank2|sp2523	3L	Dmel_CG42734	20250807
17127.8	17059.3	13950.8	18068.7	13880.5	16254.9	FBgn0261797	16057	0.00165162	0.114502	0.987299	0.993032	Not_significant	38580	Dhc64C	protein-coding	Dynein heavy chain 64C	CD|CG7507|Cdhc|DHC|DHC1|DHC64C|DYHC|Dhc|Dhc 64C|Dhc46C|Dhc64|Dhc64c|Dmel\CG7507|Dynein|FCP-A|Fs(3)Lab|Fs(3)Laborc|Fs(3)Sz18|HMW MAP|Lab|Su(Gl)77|cDhc|cDhc64C|dhc|dhc64|dhc64C|dhc64c|dynein|l(3)64Ca	3L	Dmel_CG7507	20250817
5345.6	6063.4	4764.58	5894.02	3494.68	4499.69	FBgn0261802	5010.33	-0.157429	0.14971	0.21003	0.409474	Not_significant	35442	CG42748	protein-coding	uncharacterized protein	CG15216|CG15217|CG6448|Dmel\CG42748|Dmel_CG15216|Dmel_CG6448|anon-WO0140519.28	2L	Dmel_CG42748	20250817
7842.34	7272.52	5995.17	5811.25	6040.41	4946.92	FBgn0261811	6318.1	-0.266196	0.12597	0.0167428	0.0669383	Not_significant	33003	pico	protein-coding	pico	BcDNA:LP01106|CG11940|Dmel\CG11940|Grb10|Pico|RIAM30|jog	X	Dmel_CG11940	20250705
4437.56	2861.15	4425.68	3138.03	4257.99	3781.44	FBgn0261822	3816.97	-0.0480561	0.152097	0.70459	0.839362	Not_significant	318841	Bsg	protein-coding	Basigin	135/10|BSG|BcDNA:GH21853|CG31605|Dmel\CG31605|NP6293|basigin|bsg|gel|l(2)06243|l(2)SH1217|l(2)SH2 1217|l(2)k06338|l(2)k09030|l(2)k13638|l(2)k14308|ms(2)08318	2L	Dmel_CG31605	20250807
62946.6	62157.9	48946.9	54677	47795.1	50477.7	FBgn0261836	54500.2	-0.158652	0.10592	0.103058	0.253594	Not_significant	3771968	Msp300	protein-coding	Muscle-specific protein 300 kDa	BBF-1|Bbbf1|BcDNA:AT10293|BcDNA:GH02446|BcDNA:GH18470|BcDNA:LP10936|CG14035|CG18251|CG18252|CG31649|CG31916|CG33549|CG33715|CG42768|Dmel\CG42768|Dmel_CG14035|Dmel_CG33715|MSP-300|MSP300|Msp-300|Spec25CD|dNesp1|jf22|l(2)25Ch|l(2)jf22|msp-300|msp300	2L	Dmel_CG42768	20250807
1469.12	1372.38	1408.73	1353.69	1203.67	1099.92	FBgn0261837	1317.92	-0.151892	0.153507	0.233659	0.436235	Not_significant	10178861	pre-mod(mdg4)-T	protein-coding	pre-mod(mdg4)-T	CG42769|Dmel\CG42769|Pre-MOD(MDG4)-T	3R	Dmel_CG42769	20250605
1526.17	1345.68	1411.38	1363.62	1201.08	1103.93	FBgn0261838	1325.31	-0.155597	0.155044	0.225225	0.427649	Not_significant	10178929	pre-mod(mdg4)-Z	protein-coding	pre-mod(mdg4)-Z	CG42770|Dmel\CG42770	3R	Dmel_CG42770	20250605
346.513	178.437	399.116	213.951	160.436	0	FBgn0261842	216.409	-0.0668279	0.4034	0.448432	0.651014	Not_significant	10178960	pre-mod(mdg4)-AE	protein-coding	pre-mod(mdg4)-AE	CG42774|Dmel\CG42774|RAE	3R	Dmel_CG42774	20250605
281.781	245.094	47.318	194.389	0	104.695	FBgn0261843	145.546	-0.0415687	0.398406	0.614481	0.780203	Not_significant	10178832	pre-mod(mdg4)-W	protein-coding	pre-mod(mdg4)-W	CG42775|Dmel\CG42775|RW	3R	Dmel_CG42775	20250605
515.908	474.097	303.501	484.407	0	561.515	FBgn0261844	389.905	-0.0126582	0.393335	0.873971	0.939572	Not_significant	10178950	pre-mod(mdg4)-V	protein-coding	pre-mod(mdg4)-V	CG42776|Dmel\CG42776|RV	3R	Dmel_CG42776	20250605
165.383	133.427	78.5332	0	616.078	105.443	FBgn0261845	183.144	0.0375283	0.402332	0.637147	0.796328	Not_significant	10178816	pre-mod(mdg4)-U	protein-coding	pre-mod(mdg4)-U	CG42777|Dmel\CG42777|RU	3R	Dmel_CG42777	20250605
3073.69	2776.91	2587.71	3264.71	3799.23	3029.99	FBgn0261850	3088.71	0.201714	0.132611	0.0813033	0.215573	Not_significant	37414	Xpd	protein-coding	Xeroderma pigmentosum D	CG9433|DhR3|DhXPD|DmXPD|Dmel\CG9433|ERCC2|XPD|XPD/ERCC2|l(2)SH2 2137|l(2)SH2137|xpd	2R	Dmel_CG9433	20250807
8628.62	9394.35	8001.34	8440.21	6331.72	7570.86	FBgn0261854	8061.18	-0.179395	0.11938	0.0937644	0.238067	Not_significant	47594	aPKC	protein-coding	atypical protein kinase C	CG10261|CG30475|CG42783|DaPKC|Dmel\CG42783|Dmel_CG10261|Dmel_CG30475|PKC|PKCl|PKCzeta|a-PKC|aPKC zeta|aPKC-zeta|aPKCzeta|aPkc|alphaPKC|alphaPKCzeta|apkc|daPKC|dapkc|i|l(2)k06403|pkc-3|psu	2R	Dmel_CG42783	20250807
8191.04	8755.77	6984.44	7443.81	5935.76	8368.96	FBgn0261862	7613.3	-0.108164	0.127984	0.338022	0.548777	Not_significant	36109	whd	protein-coding	withered	BEST:GH27794|CG12891|CPT1|CPTI|Cpt1|Dmel\CG12891|cpt1|dCPT1|gh27794	2R	Dmel_CG12891	20250705
6349.14	6956.17	6496.09	6524.15	5184.92	5842.32	FBgn0261872	6225.47	-0.143957	0.11413	0.163842	0.34578	Not_significant	3346235	scaf6	protein-coding	SR-related CTD associated factor 6	BP1040|BP1047|CG14058|CG32168|CG33522|CG6615|CG6626|Dmel\CG33522	3L	Dmel_CG33522	20250817
881.693	673.355	875.476	1032.04	1086.67	876.66	FBgn0261881	904.315	0.187949	0.179778	0.175868	0.363527	Not_significant	34874	Ankrd49	protein-coding	Ankrd49	BG:DS00929.2|C3|CG4140|DAnkrd49|Dmel\CG4140|br10|l(2)35Be|l(2)br10	2L	Dmel_CG4140	20250705
45716.2	38658.7	34477.3	37206.4	34196.6	36499.8	FBgn0261885	37792.5	-0.118624	0.105167	0.220381	0.421796	Not_significant	42130	osa	protein-coding	osa	ARID1B|C819|CG7467|Dmel\CG7467|E(E2F)3C|OSA|Osa|anon-WO0118547.314|anon-WO0172774.126|eld|en(lz)4F/4H|eyelid|l(3)00090|l(3)04539|l(3)j9C3|p300	3R	Dmel_CG7467	20250807
700.913	496.411	467.661	502.332	318.202	715.597	FBgn0261928	533.519	-0.0506873	0.221316	0.725733	0.85171	Not_significant	41252	CG42795	protein-coding	uncharacterized protein	CG12816|CG34108|CG3996|Dmel\CG42795|Dmel_CG34108|Dmel_CG3996	3R	Dmel_CG42795	20250724
3612.47	4707.38	4205.35	4348.63	4424.91	4243.92	FBgn0261938	4257.11	0.0445508	0.121785	0.682254	0.826052	Not_significant	33285	PolrMT	protein-coding	RNA polymerase mitochondrial	CG4644|Dmel\CG4644|POLRMT|RPO41|mt RNA pol|mtRNA-pol|mtRNAP|mtRNAPol|mtRNApol	2L	Dmel_CG4644	20250705
21712.1	18446.8	15494.7	17731.9	15063.4	15227.8	FBgn0261954	17279.4	-0.173684	0.118621	0.10302	0.253577	Not_significant	46006	east	protein-coding	enhanced adult sensory threshold	CG4399|Dmel\CG4399|EAST|EG:133E12.4|East|anon-WO03040301.224|l(1)G0014|l(1)G0500|su(w[sp])	X	Dmel_CG4399	20250817
103.023	107.245	145.721	188.4	327.935	256.875	FBgn0261976	188.2	0.477987	0.382899	0.0122431	0.0530381	Not_significant	33641	Psf2	protein-coding	Partner of Sld Five 2	CG18013|Dmel\CG18013|PSF2|P{lacW}l(2)SH0805[SH0805]|l(2)SH0805|l(2)SH2 0805	2L	Dmel_CG18013	20250705
7874.18	7770.59	7368.4	6619.66	6177.82	6339.57	FBgn0261983	7025.04	-0.231439	0.100693	0.0129909	0.0553903	Not_significant	34543	l(2)gd1	protein-coding	lethal (2) giant discs 1	CG4713|Dmel\CG4713|Lgd|SH495|gd|l(2)SH0495|l(2)SH2 0495|l(2)gd|l(2)giant disc|l[[2]]gd|lgd	2L	Dmel_CG4713	20250724
3473.3	3109.3	3519.61	2889.4	3367.66	3670.44	FBgn0261984	3338.28	-0.0200649	0.127508	0.858596	0.931739	Not_significant	42358	Ire1	protein-coding	Inositol-requiring enzyme-1	CG4583|Dmel\CG4583|ERN1|IRE-like|IRE1|IRE1alpha|Ire|Ire-1|Ire1alpha|dIRE1|dire-1|ire-1|ire1	3R	Dmel_CG4583	20250724
1817.73	2185.38	2638.25	2082.83	2052.9	2455.79	FBgn0261986	2205.48	-0.00818281	0.149611	0.948008	0.975171	Not_significant	43096	RASSF8	protein-coding	Ras association domain family member 8	Boa|CG5053|Dmel\CG5053|dRASSF8|dmRASSF7/8|rassf8	3R	Dmel_CG5053	20250705
4695.78	4032.08	4012.77	3982.19	4067.88	3816.56	FBgn0261988	4101.21	-0.0836142	0.116318	0.425906	0.633254	Not_significant	49045	Gprk2	protein-coding	G protein-coupled receptor kinase 2	154978_at|CG17998|Dmel\CG17998|GPRK2|Gprk 2|Gprk-2|gprk2|nosh	3R	Dmel_CG17998	20250705
15201.2	13471.3	15053.9	15148.6	16113.9	15825.1	FBgn0261995	15135.7	0.0938521	0.0941183	0.286956	0.494772	Not_significant	43276	CG42813	protein-coding	uncharacterized protein	CG31063|CG6001|Dmel\CG42813|Dmel_CG31063|Mth1|Nudix	3R	Dmel_CG42813	20250705
15.275	29.9693	36.2091	54.0924	12.9417	0	FBgn0261998	24.7479	-0.0181441	0.366783	0.846791	NA	Not_significant	39977	CG42816	protein-coding	uncharacterized protein	CG32186|CG5587|CG5944|DmCG32186|Dmel\CG42816|Dmel_CG32186	3L	Dmel_CG42816	20250724
440.703	327.594	261.475	123.726	108.888	337.091	FBgn0261999	266.579	-0.290029	0.322719	0.0729784	0.19921	Not_significant	34951	Ca-Ma2d	protein-coding	Ca[2+] channel Muscle-specific alpha2/delta subunit	BG:DS07473.1|CG12455|CG42817|DS07473.1A|Dmel\CG42817|Dmel_CG12455|Ma2/d|alpha2delta-3	2L	Dmel_CG42817	20250705
0	28.8326	18.5492	25.3075	15.5306	0	FBgn0262008	14.7033	-0.00867102	0.392435	0.913665	NA	Not_significant	10178905	CG42826	protein-coding	uncharacterized protein	CG6640|Dmel\CG42826|Dmel_CG6640	3L	Dmel_CG42826	20250705
5484.45	6050.1	5993.02	5007.23	5018.8	4831.77	FBgn0262026	5397.56	-0.203397	0.106247	0.0369485	0.122162	Not_significant	10178840	CG42837	protein-coding	uncharacterized protein	CG8446|Dmel\CG42837	2R	Dmel_CG42837	20250705
1467.28	1675.93	1871.9	1184.79	1501.62	1295.38	FBgn0262028	1499.48	-0.233419	0.160091	0.0744268	0.201703	Not_significant	10178956	lncRNA:CR42839	ncRNA	long non-coding RNA:CR42839	CR42839|Dmel\CR42839	3R	Dmel_CR42839	20250423
37.6726	14.9837	30.0235	27.9429	19.8416	46.7747	FBgn0262029	29.5398	0.0198381	0.336379	0.855489	NA	Not_significant	34179	dachs	protein-coding	dachs	29C3-D1|29CD|AAF52683|CG10595|CG13087|CG31610|CG42840|D|Dachs|Dh|DmMyo20|Dmel\CG42840|Dmel_CG10595|Dmel_CG13087|Ds|Myo29D|Myo3A|anon-EST:Liang-1.78|clone 1.78|d|l(2)c00146	2L	Dmel_CG42840	20250807
12901.8	11498	9638.44	9688.23	8387.57	9190.33	FBgn0262081	10217.4	-0.265653	0.117966	0.0120699	0.0525116	Not_significant	41398	Csk	protein-coding	C-terminal Src kinase	CG17309|CG32852|CG42317|CSK|DCsk|Dmel\CG42317|Dmel_CG17309|Dmel_CG32852|Src|csk|d-Csk|dCSK|dCsk|dcsk|flik|l(3)S017909|l(3)j1D8	3R	Dmel_CG42317	20250705
12.8967	28.4086	12.9175	27.1465	11.8046	142.265	FBgn0262106	39.2399	0.200025	0.443307	0.115295	0.272742	Not_significant	10178841	lncRNA:CR42859	ncRNA	long non-coding RNA:CR42859	CR42859|Dmel\CR42859	2L	Dmel_CR42859	20250705
387.378	343.679	180.349	332.247	330.746	269.744	FBgn0262108	307.357	0.0132066	0.235314	0.926609	0.965262	Not_significant	10178871	lncRNA:CR42861	ncRNA	long non-coding RNA:CR42861	CR42861|Dmel\CR42861	X	Dmel_CR42861	20250423
25.5034	39.4525	1.76564	27.1258	9.48533	0	FBgn0262112	17.2221	-0.0446621	0.389467	0.609931	NA	Not_significant	43512	sro	protein-coding	shroud	CG12068|Dmel\CG12068|Sro	3R	Dmel_CG12068	20250807
776.518	350.589	621.866	650.217	781.004	831.124	FBgn0262115	668.553	0.180155	0.220172	0.224615	0.427048	Not_significant	3355011	CG17683	protein-coding	uncharacterized protein	Dmel\CG17683|NAR1p|NC37|NC38|NC70|l(2)NC37|l(2)NC38|l(2)NC70|lop1	2R	Dmel_CG17683	20250730
542.488	276.498	649.412	490.107	706.35	876.833	FBgn0262116	590.281	0.219603	0.243814	0.150525	0.325957	Not_significant	3355016	RNASEK	protein-coding	Ribonuclease kappa	BcDNA:GM16138|CG40127|Dmel\CG40127|GM16138|NC110|anon-EST:Posey156|dRNASEK|l(2)NC110	2R	Dmel_CG40127	20250807
810.603	627.893	930.622	851.176	1078.2	914.417	FBgn0262117	868.818	0.156155	0.185123	0.265763	0.471824	Not_significant	3355010	IntS3	protein-coding	Integrator 3	CG17665|Dmel\CG17665|IR23|Int3|NC19|NC28|l(2)IR23|l(2)NC19|l(2)NC28|l(2Rh)IR23	2R	Dmel_CG17665	20250817
11884.3	10073.1	10516	11781.1	13175.8	11934.2	FBgn0262126	11560.7	0.158095	0.102959	0.0962914	0.242291	Not_significant	33409	Sec24CD	protein-coding	Secretory 24CD	BcDNA:LP05220|CG10882|Dmel\CG10882|FBgn0031408|Gho|Sec24|Sten|gho|sec24|sfb3|sten	2L	Dmel_CG10882	20250705
1906.82	1301.8	2385.06	1092.8	1974.13	462.443	FBgn0262146	1520.51	-0.151106	0.310914	0.279239	0.485477	Not_significant	10178932	MtnE	protein-coding	Metallothionein E	CG42872|DMG8-chr3R.29.007|Dmel\CG42872|MT	3R	Dmel_CG42872	20250807
78.5582	26.5731	25.5721	37.1003	35.3108	67.0938	FBgn0262149	45.0347	0.011769	0.321715	0.918861	0.961132	Not_significant	10178955	CR42875	pseudo	pseudo	Dmel\CR42875|lncRNA:CR42875	3R	Dmel_CR42875	20250423
2118.87	2148.34	1178.5	1509.81	1027.37	985.368	FBgn0262160	1494.71	-0.389312	0.222309	0.012653	0.0542365	Not_significant	34701	CG9932	protein-coding	uncharacterized protein	Dmel\CG9932|EP2317|Ef4A|elF-4A	2L	Dmel_CG9932	20250705
1654.29	1337.85	1460.08	1350.58	2001.49	1712.23	FBgn0262166	1586.09	0.124137	0.162035	0.345218	0.556166	Not_significant	36794	caly	protein-coding	calypso	BAP1|CG8445|Calypso|Dmel\CG8445|Q7K5N4|bap1	2R	Dmel_CG8445	20250705
1174.95	1118.52	778.859	1017.61	722.077	1063.74	FBgn0262167	979.293	-0.0753772	0.186281	0.590111	0.762219	Not_significant	42927	ana1	protein-coding	anastral spindle 1	ANA1|Ana 1|Ana-1|Ana1|CG6631|Dmel\CG6631|mecB	3R	Dmel_CG6631	20250807
1337.22	1434.9	961.845	1472.84	1387.77	1774.47	FBgn0262169	1394.84	0.20292	0.172722	0.136544	0.306189	Not_significant	36048	magu	protein-coding	magu	CG2264|CT7504|Dmel\CG2264|PENT|Pent|pent	2R	Dmel_CG2264	20250705
392.53	223.851	335.501	217.079	251.94	206.114	FBgn0262353	271.169	-0.198384	0.253537	0.190932	0.383278	Not_significant	14462753	CG43051	protein-coding	uncharacterized protein	CR43051|Dmel\CG43051|GH14785|RE14176|lncRNA:CR43051|psnoRNA:bun-a|sno	2L	Dmel_CG43051	20250705
1202.23	1738.83	1599.28	1642.55	1506.06	1631.38	FBgn0262467	1553.39	0.0501647	0.157076	0.697713	0.83508	Not_significant	33711	Scox	protein-coding	Synthesis of cytochrome c oxidase	CG8885|Dmel\CG8885|SCO|SCO1|SCOX|dSco1|l(2)SH1783|l(2)SH2 1783|scox	2L	Dmel_CG8885	20250705
152.828	373.451	291.945	155.531	159.956	197.973	FBgn0262473	221.947	-0.233537	0.288782	0.131473	0.29877	Not_significant	43222	Tl	protein-coding	Toll	CG5490|CT17414|Dmel\CG5490|EP(3)1051|EP1051|Fs(1)Tl|Fs(3)Tl|T1|TL|TOL|TOLL|Toll-1|Toll1|Toll10B|dToll|dToll1|mat(3)9|mel(3)10|mel(3)9|tl|toll|toll-1	3R	Dmel_CG5490	20250807
7048.14	6790.6	6351.27	6496.92	6914.08	7615.61	FBgn0262475	6869.44	0.049221	0.106851	0.6159	0.780928	Not_significant	250811	bru2	protein-coding	bruno 2	Bru-2|CG17008|CG31761|CG31763|CG43065|CG6319|Dm Bru-2|Dmel\CG43065|Dmel_CG31761|Dmel_CG31763|bru-2	2L	Dmel_CG43065	20250705
113.714	207.666	205.234	222.733	216.287	198.083	FBgn0262476	193.953	0.0899619	0.254531	0.530491	0.716036	Not_significant	37129	CG43066	protein-coding	uncharacterized protein	CG42510|CG43006|CG5226|Dmel\CG43066|Dmel_CG42510|Dmel_CG5226|Slc6a20|anon-WO0149848.1	2R	Dmel_CG43066	20250724
1342.82	1164.7	716.592	814.365	404.239	881.241	FBgn0262483	887.326	-0.314077	0.248253	0.0484194	0.147726	Not_significant	41880	Rbp	protein-coding	RIM-binding protein	CG14867|CG31302|CG43073|CG5143|CG5152|DRBP|Dmel\CG43073|Dmel_CG14867|Dmel_CG31302|RBP|RIM-BP|RimBP|dRIM-BP|drbp|rbp|rim-bp	3R	Dmel_CG43073	20250807
22835.1	22209.7	23491.3	24239	26380.6	24329.5	FBgn0262515	23914.2	0.115424	0.0879901	0.16481	0.347372	Not_significant	35944	VhaAC45	protein-coding	Vacuolar H[+] ATPase AC45 accessory subunit	ATP6AP1|CG8029|Dmel\CG8029|anon-WO0118547.117|l(2)SH1634|l(2)SH2 1634|vhaAC45	2R	Dmel_CG8029	20250705
1343.27	1018.14	1161.03	898.152	1465.42	1608.42	FBgn0262516	1249.07	0.100386	0.184032	0.47171	0.66964	Not_significant	40152	Trpml	protein-coding	Transient receptor potential cation channel
2050.57	1935.16	2110.5	2074.01	2327.54	2636.66	FBgn0262517	2189.08	0.155853	0.13823	0.19102	0.383359	Not_significant	40127	Ltn1	protein-coding	Listerin E3 ubiquitin protein ligase 1	CG32210|CG9268|CG9274|Dmel\CG32210|l(3)76BDr	3L	Dmel_CG32210	20250705
2416.62	3034.8	2335.28	2942.46	2287.7	2394.1	FBgn0262518	2568.5	-0.021592	0.143738	0.859931	0.932194	Not_significant	40168	Rab8	protein-coding	Rab8	AAF49101|CG8287|DRAB8|DRab8|Dm Rab8|DmRab8|Dmel\CG8287|O18338|Rab-r8|dm-Rab8|l(3)76BDu|rab8	3L	Dmel_CG8287	20250705
52229.5	49254.3	45913.9	47336.7	45810.2	43709.2	FBgn0262519	47375.6	-0.0954821	0.0886103	0.253524	0.459992	Not_significant	40170	Mi-2	protein-coding	Mi-2	0006/06|0854/01|CG8103|Chd4|Dm-Mi-2|Dmel\CG8103|M-i2|MI-2|MI2|Mi 2|Mi2|Pha|dMI-2|dMi|dMi-2|dMi2|hip76|l(3)01058|l(3)76BDe|l(3)A154.3M3|l(3)L1243|l(3)S000606|l(3)S085401|l(3)j3D4|pha	3L	Dmel_CG8103	20250807
211.321	142.132	41.4263	100.562	38.7355	33.5889	FBgn0262524	94.6275	-0.230383	0.38431	0.111568	0.266557	Not_significant	39432	ver	protein-coding	verrocchio	1479/10|CG14121|Dmel\CG14121|Ver|anon-WO0172774.86|anon-WO0172774.87|anon-WO0172774.89|l(3)S147910	3L	Dmel_CG14121	20250807
16906.2	18324.7	16090.1	15606.2	13422.6	13740.2	FBgn0262527	15681.7	-0.228604	0.10075	0.0141966	0.0593224	Not_significant	41911	nsl1	protein-coding	non-specific lethal 1	CG4699|Dmel\CG4699|E(nos)|NSL1|Nsl1|l(3)06536|l(3)S009413|wah	3R	Dmel_CG4699	20250817
1599.69	1803.22	1816.39	1859.44	1914.84	1974.11	FBgn0262560	1827.95	0.104716	0.136926	0.376667	0.588384	Not_significant	36831	wcd	protein-coding	wicked	CG7989|Dmel\CG7989|Wcd|l(2)k07824|l(2)kO7824	2R	Dmel_CG7989	20250705
182.048	282.491	135.186	87.1328	47.5777	181.626	FBgn0262562	152.677	-0.24231	0.341539	0.112059	0.26726	Not_significant	42137	CG43102	protein-coding	uncharacterized protein	ARHGEF17|CG14318|CG7397|Dmel\CG43102|Dmel_CG14318|Dmel_CG7397	3R	Dmel_CG43102	20250705
416.387	310.611	578.042	375.869	472.967	423.617	FBgn0262567	429.582	-0.0164145	0.21667	0.909261	0.956375	Not_significant	12798326	CG43107	protein-coding	uncharacterized protein	Dmel\CG43107|MIP12466|lincRNA.331	2R	Dmel_CG43107	20250605
250.702	347.096	217.972	274.839	148.619	254.226	FBgn0262593	248.909	-0.0937536	0.248048	0.516415	0.704006	Not_significant	38352	Shab	protein-coding	Shaker cognate b	CG1066|CG43128|CG9965|Dmel\CG43128|Dmel_CG1066|Dmel_CG9965|K[[v]]2|Kv2|dShab|shab|shb	3L	Dmel_CG43128	20250807
65.1788	64.2149	80.5132	142.528	67.9248	42.9927	FBgn0262599	77.2254	0.049823	0.30111	0.695386	0.833811	Not_significant	34502	SmydA-3	protein-coding	SET and MYND domain containing
923.838	832.656	991.396	1073.43	984.001	1193.01	FBgn0262619	999.722	0.15837	0.167393	0.23697	0.439193	Not_significant	37791	DNAlig1	protein-coding	DNA ligase 1	CG5602|DNA-lig1|DNA-ligI|Dlig-I|DmDNA Lig I|Dmel\CG5602|LIG1|dDNAlig1	2R	Dmel_CG5602	20250705
65.7051	11.2047	47.9113	15.6657	35.0338	0	FBgn0262620	29.2534	-0.0982893	0.394528	0.337204	NA	Not_significant	19834780	lncRNA:CR43144	ncRNA	long non-coding RNA:CR43144	CG43144|CR43144|Dmel\CR43144|lincRNA.217	2L	Dmel_CR43144	20250705
37.8021	74.5939	72.431	32.4803	9.49225	0	FBgn0262622	37.7999	-0.232934	0.497267	0.0740859	0.20115	Not_significant	19835674	lncRNA:CR43146	ncRNA	long non-coding RNA:CR43146	CG43146|CR43146|Dmel\CR43146|lincRNA.537	3L	Dmel_CR43146	20250423
843.981	948.584	733.452	702.862	683.678	678.968	FBgn0262624	765.254	-0.178643	0.180671	0.198994	0.395172	Not_significant	38251	Tmhs	protein-coding	Tetraspan membrane protein in hair cell stereocilia	CG12026|Dmel\CG12026|TMHS	3L	Dmel_CG12026	20250705
82.627	53.3197	112.12	86.7956	50.0143	0	FBgn0262689	64.146	-0.0894185	0.359416	0.423481	0.630535	Not_significant	12797909	asRNA:CR43159	ncRNA	antisense RNA:CR43159	CR43159|Dmel\CR43159	3L	Dmel_CR43159	20250423
8891.14	7966.63	7083.5	9400.07	7766.22	7846.8	FBgn0262699	8159.06	0.0516898	0.116484	0.623009	0.786369	Not_significant	45922	fzr	protein-coding	fizzy-related	APC/C|APC/C[Fzr/Cdh1]|CDH1|CG3000|Cdh1|Cdh1/Fzr|Cdh1FZR|Cdh1[Fzr]|Cdh[Fzr]|Dmel\CG3000|Fxr|Fzr|Fzr/rap|Hec/Cdh[Fzr]|Rap/Fzr|anon-WO03040301.193|cdh1|dFZR|fzr/Cdh1|fzr/cdh1|l(1)G0326|l(1)G0418|rap|rap/Fzr|rap/fizzy-related|rap/fzr|redax|wex	X	Dmel_CG3000	20250807
16844.2	19384	18402.6	20018	19728	21025	FBgn0262716	19233.6	0.135525	0.0932927	0.121151	0.281763	Not_significant	38898	Arp3	protein-coding	Actin-related protein 3	ARP3|AcTr66B|Actr66B|Arp|Arp66B|CG7558|Dmel\CG7558|anon-WO0172774.138|arp3|arp66B|arp66b|schwachling	3L	Dmel_CG7558	20250807
0	33.1921	24.7281	26.1356	19.8442	24.0511	FBgn0262719	21.3252	0.0173826	0.368917	0.851374	NA	Not_significant	38966	CG43163	protein-coding	uncharacterized protein	CG6902|CG6915|Dmel\CG43163|Dmel_CG6902|Dmel_CG6915	3L	Dmel_CG43163	20250705
3817.97	3273.51	3063.45	2739.38	2803.32	1470.54	FBgn0262730	2861.36	-0.360375	0.189695	0.0124693	0.0538179	Not_significant	31555	dtn	protein-coding	detonator	CG14446|CG14446 CES|Dmel\CG14446|MRE2|lincRNA.S8753	X	Dmel_CG14446	20250705
182.512	101.183	104.978	100.328	264.525	325.688	FBgn0262731	179.869	0.236904	0.322258	0.122214	0.283156	Not_significant	3772538	CG33941	protein-coding	uncharacterized protein	BcDNA:GM01028|CG13303|CR33941|CT32596|Dmel\CG33941|MRE3|pncr013:4	4	Dmel_CG33941	20250807
3726.38	2891.4	2012.17	2888.85	1924.94	3609.58	FBgn0262733	2842.22	-0.0209355	0.179649	0.879276	0.942246	Not_significant	48973	Src64B	protein-coding	Src oncogene at 64B	C-src1|CG7524|D-Src64B|D-src|DSRC64|DSrc|DSrc64|DSrc64B|Dm SRC1|DmHD-358|Dmel\CG7524|Dsrc|Dsrc64|Dsrc64B|HD-358|MRE5|SRC|SRC 64B|SRC64B|Src|Src1|Src64|Src64b|c-Src|c-src|dSrc|dSrc64B|dsrc|pSrc|src|src1|src64|src64B|src64b	3L	Dmel_CG7524	20250705
20744.2	22292.2	20330.2	22802	26250.9	25476.8	FBgn0262734	22982.7	0.206655	0.094613	0.0194162	0.0749042	Not_significant	49809	eIF4H1	protein-coding	eukaryotic translation initiation factor 4H1	CG4429|Dmel\CG4429|EIF4H1|MRE9|RNA-binding protein 2|RRM2|Rbp2|anon-EST:fe1B9|cg4429|eIF4H|rrm2	X	Dmel_CG4429	20250705
63721.9	53822.9	68437.5	68313.7	73643	67836	FBgn0262736	65962.5	0.150597	0.0998273	0.104016	0.255217	Not_significant	44307	Vha16-1	protein-coding	Vacuolar H[+] ATPase 16kD subunit 1	ATP6V0C|BcDNA:SD02875|CG3161|Dmel\CG3161|DucC|EP2372|MRE15|V-ATPase|Vha1|Vha16|Vhac|v-ATPase|vha16|vha16-1	2R	Dmel_CG3161	20250724
8824.75	6404.3	6655.25	6662.93	7592.16	7363.29	FBgn0262737	7250.45	-0.0139445	0.124478	0.8997	0.952225	Not_significant	40436	mub	protein-coding	mushroom-body expressed	CG7437|Dmel\CG7437|MRE17|MUB|Mub|anon-WO0172774.33|anon-WO0172774.35|anon-WO0172774.36|anon-WO0172774.37|l(3)04093|l(3)j6B10|l(3)j8B3	3L	Dmel_CG7437	20250807
1860.84	1669.5	1603.97	1269.22	1478.06	1475.37	FBgn0262738	1559.49	-0.20518	0.14952	0.102049	0.251873	Not_significant	31376	norpA	protein-coding	no receptor potential A	CG3620|CdkA|DIP2|Dmel\CG3620|MRE18|NORPA|NorpA|PI-PLC|PLC|PLC-beta|PLCbeta|anon-EST:Posey221|nofC|rof|x12|x13|x16|x24	X	Dmel_CG3620	20250807
2736.89	2526.48	2305	2115.61	2158.99	2666.93	FBgn0262740	2418.32	-0.0937055	0.138674	0.432894	0.638311	Not_significant	32088	Evi5	protein-coding	Ecotropic viral integration site 5	BcDNA:GH08923|BcDNA:LD11130|CG11727|Dmel\CG11727|MRE21	X	Dmel_CG11727	20250705
1991.17	2154.24	1714.23	2063.94	1995.3	1332.48	FBgn0262743	1875.23	-0.0785472	0.162434	0.550579	0.731888	Not_significant	35336	Fs(2)Ket	protein-coding	Female sterile (2) Ketel	38E.11|CG2637|Dmel\CG2637|Fs(2)Hon|Fs(2)Ketel|Fs(2)Sz6|Fs(2)Sz7|Fs(2)ket|Hon|IMPbeta1|Imp beta1|Impbeta|Ket|Ketel|Kpnb1|MRE26|dKap-beta|fs(2)Ket|fs(2)lo-B|fs(2)lto2|fs(2)ltoHD43|imp-beta|impbeta|importin beta1|ketel|kettle	2L	Dmel_CG2637	20250705
7277.58	7485.59	8769.16	7103.64	9045.51	7375.07	FBgn0262816	7842.76	-0.000251859	0.118677	0.998117	0.999605	Not_significant	12798317	CG43187	protein-coding	uncharacterized protein	DMG8-chr2R.23.004|Dmel\CG43187|lincRNA.322	2R	Dmel_CG43187	20250605
24.5546	52.3914	28.1164	16.395	0	49.9782	FBgn0262843	28.5726	-0.0472672	0.370461	0.625356	NA	Not_significant	12798144	CG43207	protein-coding	uncharacterized protein	DMG8-chr2R.33.031|Dmel\CG43207|lincRNA.382	2R	Dmel_CG43207	20250605
238.545	214.226	296.449	219.554	200.797	270.629	FBgn0262848	240.033	-0.0447063	0.235316	0.75596	0.869877	Not_significant	12797967	CR43212	pseudo	pseudo	Dmel\CR43212|noncoding_23159|noncoding_23161	X	Dmel_CR43212	20250423
1058.17	990.919	885.204	869.91	672.542	1042.23	FBgn0262866	919.829	-0.109632	0.181174	0.429243	0.635271	Not_significant	33139	S6kII	protein-coding	Ribosomal protein S6 kinase II	CG17596|D-RSK|Dmel\CG17596|RSK|Rsk|S6KII|dRSK|dRsk|ign|rsk|rsk2	X	Dmel_CG17596	20250705
143.568	182.996	103.314	80.2281	46.5834	92.219	FBgn0262867	108.151	-0.260499	0.349214	0.0935758	0.237758	Not_significant	35546	Ptr	protein-coding	Patched-related	CG11212|Dmel\CG11212|Dmptr|Ptr_Dm|ptc-related-gene|ptr	2R	Dmel_CG11212	20250705
65.6731	67.9615	30.5793	73.6433	75.619	67.0388	FBgn0262870	63.4192	0.0704526	0.307842	0.579378	0.754462	Not_significant	43923	axo	protein-coding	axotactin	CG13715|CG13717|CG18296|CG32234|CG42664|CG43225|CT1277|Dmel\CG43225|Dmel_CG13715|Dmel_CG13717|Dmel_CG18296|Dmel_CG32234|Dmel_CG42664	3L	Dmel_CG43225	20250705
2419.54	2639.06	2655.05	2384.82	2245.28	2166.96	FBgn0262871	2418.45	-0.143471	0.127503	0.20241	0.400005	Not_significant	42089	lute	protein-coding	lute	CG14333|CG43226|CG5319|Dmel\CG43226|Dmel_CG14333|Dmel_CG5319|anon-WO0118547.289	3R	Dmel_CG43226	20250705
453.372	132.327	317.637	228.667	511.16	192.816	FBgn0262886	305.996	0.0132371	0.261845	0.92392	0.96407	Not_significant	12798533	lncRNA:CR43241	ncRNA	long non-coding RNA:CR43241	CR43241|Dmel\CR43241|lincRNA.229	2L	Dmel_CR43241	20250423
127.45	236.469	254.069	240.415	104.261	218.455	FBgn0262887	196.853	-0.0385176	0.262141	0.781989	0.886545	Not_significant	12798537	lncRNA:CR43242	ncRNA	long non-coding RNA:CR43242	CR43242|Dmel\CR43242	2L	Dmel_CR43242	20250423
0	51.2073	28.2399	46.9611	0	16.0691	FBgn0262902	23.7462	-0.0162503	0.384533	0.847959	NA	Not_significant	12797864	asRNA:CR43257	ncRNA	antisense RNA:CR43257	CR43257|Dmel\CR43257	2R	Dmel_CR43257	20250423
3937.79	3825.46	4081.22	3295.19	2889.04	3449.32	FBgn0262937	3579.67	-0.243838	0.121718	0.0246111	0.0897555	Not_significant	38144	Rabex-5	protein-coding	Rabaptin-5-associated exchange factor for Rab5	CG9139|Dmel\CG9139|RabGEF1|Rabex5	3L	Dmel_CG9139	20250705
4.09638	51.4782	87.0327	109.824	289.05	105.991	FBgn0262945	107.912	0.380444	0.528841	0.0274904	0.0980596	Not_significant	12798118	lncRNA:CR43264	ncRNA	long non-coding RNA:CR43264	CR43264|Dmel\CR43264	X	Dmel_CR43264	20250423
2063.89	1685.52	2281.44	1663.98	1821.71	1994.64	FBgn0262947	1918.53	-0.0988702	0.148711	0.429141	0.635271	Not_significant	54520460	lncRNA:CR43266	ncRNA	long non-coding RNA:CR43266	CG43266|CR43266|Dmel\CR43266|XLOC_004317	2L	Dmel_CR43266	20250423
46.8427	25.6741	90.0618	73.0317	60.3804	52.1352	FBgn0262951	58.021	0.0292353	0.31054	0.809981	0.906112	Not_significant	12798463	lncRNA:CR43270	ncRNA	long non-coding RNA::CR43270	CR43270|Dmel\CR43270|pri-mir-958	3L	Dmel_CR43270	20250423
12943	9468.81	13681.9	11956.9	17805.1	17053.2	FBgn0262952	13818.1	0.286045	0.144442	0.0196061	0.0753155	Not_significant	19893551	ND4	protein-coding	mitochondrial NADH-ubiquinone oxidoreductase chain 4	mt:ND4	MT	Dmel_CG34085	20250730
414.211	167.813	344.384	287.5	509.201	311.172	FBgn0262954	339.047	0.0908466	0.247077	0.529349	0.71517	Not_significant	5740790	Polr2K	protein-coding	RNA polymerase II
2695.84	2323.71	2261.36	2698.36	2814.48	2682.93	FBgn0262955	2579.44	0.13366	0.128859	0.23869	0.441476	Not_significant	41721	Polr2B	protein-coding	RNA polymerase II subunit B	CG3180|DmRP140|Dmel\CG3180|H5|II|Pol II|Pol IIc|PolII|PolIIc|RNA Pol II|RNA Pol II 140|RNA Pol IIc|RNA pol II|RNA polII|RNAP|RNAP II|RNApolII|RP140|RPB2|RPB2_DROME|RPII140|RpII140|RpII140[wimp]|RpIl140|Rpb2|Rpll140|l(3)RplII140|pol II|polII|rpII140/wimp|wimp	3R	Dmel_CG3180	20250817
14.4863	13.5806	8.92064	44.7962	0.871112	142.179	FBgn0262962	37.4723	0.242472	0.522721	0.0629428	0.178334	Not_significant	12798256	CG43273	protein-coding	uncharacterized protein	Dmel\CG43273	3R	Dmel_CG43273	20250605
17.3283	117.283	112.06	17.1631	13.7899	22.7705	FBgn0262970	50.0657	-0.439756	0.623049	0.0170565	0.0678924	Not_significant	12798063	CR43281	pseudo	pseudo	Dmel\CR43281	2R	Dmel_CR43281	20250423
19783	18807.7	16155.5	17168.7	14958	16423.5	FBgn0262975	17216.1	-0.1483	0.103863	0.121492	0.282146	Not_significant	42743	cnc	protein-coding	cap-n-collar	5134|BcDNA:RE05559|CG13826|CG17894|CG43286|CG4566|CG4578|CNC|CNC_DROME|CnC|CnCC|Cnc|Cnc-C|CncC|Cncc|DM12|Dmel\CG43286|Dmel_CG13826|Dmel_CG17894|NRF|NRF2|Nrf2|anon-WO0153538.6|anon-WO0153538.7|cnc-C|cnc14|cncC|cncC/Nrf2|cncc|dNrf2|l(3)03921|l(3)j5E7|nrf2	3R	Dmel_CG43286	20250807
282.062	245.493	245.121	313.408	184.407	206.629	FBgn0262976	246.187	-0.0491663	0.238109	0.732243	0.854856	Not_significant	318164	lawc	protein-coding	leg arista wing complex	BcDNA:RH09582|CG32711|Dmel\CG32711|l(1)7Ea|lawC	X	Dmel_CG32711	20250705
20.4622	18.9457	36.9624	23.6564	48.9809	130.91	FBgn0262987	46.653	0.20194	0.41006	0.129165	0.294511	Not_significant	12797916	CG43295	protein-coding	uncharacterized protein	Dmel\CG43295	3L	Dmel_CG43295	20250705
43.2982	18.7805	30.183	25.5719	32.1697	0	FBgn0262993	25.0006	-0.0473304	0.370001	0.625678	NA	Not_significant	12798076	lncRNA:CR43301	ncRNA	long non-coding RNA:CR43301	CR43301|Dmel\CR43301	3R	Dmel_CR43301	20250423
2980.91	3531.7	2958.36	3883.35	3376.61	3361.91	FBgn0263005	3348.81	0.130596	0.126953	0.244472	0.448806	Not_significant	32259	Chpf	protein-coding	Chondroitin polymerizing factor	CG12714|CG34413|CG43313|CG4351|Dmel\CG43313|Dmel_CG12714|Dmel_CG4351|dCHPF	X	Dmel_CG43313	20250807
130.466	154.622	156.182	53.2915	44.8189	81.6989	FBgn0263025	103.513	-0.416621	0.429593	0.0227562	0.0847373	Not_significant	43329	HSPBAP1	protein-coding	HSPB1 associated protein 1	CG12879|CG43320|Dmel\CG43320	3R	Dmel_CG43320	20250724
105.137	89.1347	110.186	104.161	112.775	36.2669	FBgn0263029	92.9435	-0.0528095	0.29288	0.685952	0.828633	Not_significant	12798331	CG43324	protein-coding	uncharacterized protein	CG15844|Dmel\CG43324|Dmel_CG15844	2R	Dmel_CG43324	20250807
0	20.2004	32.6405	32.5959	33.6024	59.0791	FBgn0263041	29.6864	0.0989319	0.390672	0.34102	NA	Not_significant	12798414	CG43336	protein-coding	uncharacterized protein	CG5302|Dmel\CG43336|SP73b|SPH73	3R	Dmel_CG43336	20250705
190.685	208.701	153.489	141.023	234.352	178.286	FBgn0263046	184.423	0.00098818	0.249574	0.994419	0.997605	Not_significant	12798088	CG43341	protein-coding	uncharacterized protein	CG30492|Dmel\CG43341|Dmel_CG30492	2R	Dmel_CG43341	20250605
55.1199	31.835	51.1265	23.5491	26.6875	116.857	FBgn0263047	50.8626	0.0341913	0.324817	0.767408	0.877715	Not_significant	12798510	CG43342	protein-coding	uncharacterized protein	CG12757|CG31169|Dmel\CG43342|Dmel_CG31169|FBgn0051169	3R	Dmel_CG43342	20250705
400.273	511.208	600.139	464.392	583.283	427.823	FBgn0263048	497.853	-0.0167556	0.20479	0.906814	0.955431	Not_significant	42624	Gpdh3	protein-coding	Glycerol-3-phosphate dehydrogenase 3	CG18427|CG31169|CG43343|Dmel\CG43343|Dmel_CG31169|GPDH-3|NEST:bs15d11|NEST:bs16c09|gpdh-3	3R	Dmel_CG43343	20250705
0	405.258	341.819	0	247.632	325.205	FBgn0263050	219.986	-0.00790006	0.425572	0.897049	0.95061	Not_significant	35387	CG43345	protein-coding	uncharacterized protein	CG9243|Dmel\CG43345|Dmel_CG9243	2L	Dmel_CG43345	20250724
61.1244	63.2159	54.6794	14.4284	19.8168	17.3808	FBgn0263072	38.441	-0.320879	0.499479	0.0424743	0.134373	Not_significant	31991	CG43347	protein-coding	uncharacterized protein	BcDNA:RH11383|CG15295|CG9817|Dmel\CG43347|Dmel_CG15295|Dmel_CG9817	X	Dmel_CG43347	20250705
505.327	604.867	488.953	433.194	262.616	196.395	FBgn0263077	415.225	-0.416806	0.298501	0.0169563	0.0675927	Not_significant	35698	M7BP	protein-coding	Myosin-7a binding protein	BcDNA:GH02712|BcDNA:HL07907|CG17983|CG17984|CG2080|CG2088|CG30492|CG30494|CG43340|CT6764|Dmel\CG43340|Dmel_CG30492|Dmel_CG30494	2R	Dmel_CG43340	20250705
418.253	383.641	842.047	643.394	881.876	525.561	FBgn0263080	615.795	0.138177	0.229509	0.348594	0.559897	Not_significant	12797872	CG43348	protein-coding	uncharacterized protein	CG43180|Dmel\CG43348|chr2L_1199311_1199719.0	2L	Dmel_CG43348	20250605
14064.4	11471.4	23201	23110.2	33289.6	28204.4	FBgn0263081	22223.5	0.388472	0.289167	0.022925	0.0852489	Not_significant	12797873	CG43349	protein-coding	uncharacterized protein	Dmel\CG43349	2L	Dmel_CG43349	20250807
233.45	333.584	245.275	205.102	262.843	313.507	FBgn0263093	265.627	-0.0216616	0.233231	0.880127	0.942785	Not_significant	12798289	CR43361	pseudo	pseudo	CG32021|Dmel\CR43361	4	Dmel_CR43361	20250423
10796.8	10453.7	8934.77	9290.83	8728.2	8804.55	FBgn0263102	9501.47	-0.14516	0.104958	0.132947	0.301109	Not_significant	36118	psq	protein-coding	pipsqueak	BTB-V|BtbV|CG2368|Dmel\CG2368|Lola|PSQ|Pipsqueak|Piq|Psq|eyeful|pip|psk|psq-1|rum|zep	2R	Dmel_CG2368	20250705
3717.05	2797.91	3180.9	3219.83	2926.53	2889.39	FBgn0263110	3121.94	-0.0779508	0.132104	0.499834	0.691757	Not_significant	38505	CG43367	protein-coding	uncharacterized protein	CG1295|CG1308|CG1332|Dmel\CG43367|Dmel_CG1295|Dmel_CG1308|Dmel_CG1332	3L	Dmel_CG43367	20250730
1150.86	843.829	1274.17	982.227	1247.6	955.956	FBgn0263112	1075.77	-0.0222338	0.176765	0.87101	0.938082	Not_significant	3885647	Mitf	protein-coding	mitf	CG17469|CG40476|CG41130|CG43369|Dmel\CG43369|Dmel_CG17469|Dmel_CG41130|MITF|MitF|TFEB|dMitf|mitf	4	Dmel_CG43369	20250807
3150.44	2891.24	2152.77	2568.35	2065.14	2515.47	FBgn0263113	2557.23	-0.139836	0.150818	0.267693	0.473477	Not_significant	36982	Cc2d2a	protein-coding	Coiled-coil and C2 domain containing 2A	CC2D2A|CG18432|CG18631|CG43370|Dmel\CG43370|Dmel_CG18432|Dmel_CG18631|MKS6|Mks6|cc2d2a	2R	Dmel_CG43370	20250724
7220.61	7966.17	8831.31	9445	9183.34	8343.19	FBgn0263120	8498.27	0.140894	0.108919	0.157157	0.335939	Not_significant	46068	Acsl	protein-coding	Acyl-CoA synthetase long-chain	7447|ACS|ACSL1|ACSL3|ACSL3/4|CG8732|Dmel\CG8732|FACS|FCS|acsl|anon-WO0172774.173|dAcsl|dFAC|l(2)05847|l(2)44DEa|l(2)7447|l(2)SH0465|l(2)SH2 0465|l(2)k05304	2R	Dmel_CG8732	20250705
115.01	133.407	183.981	219.314	297.06	315.382	FBgn0263132	210.692	0.396533	0.33461	0.024671	0.0899336	Not_significant	31935	Cht6	protein-coding	Chitinase 6	CG15313|CG15314|CG2989|CG43374|CT5624|Cht|DmCht6|Dmel\CG43374|Dmel_CG15313|Dmel_CG15314|Dmel_CG2989|cht6	X	Dmel_CG43374	20250705
1128.53	1618.47	1635.89	1831.93	1655	2380.49	FBgn0263133	1708.39	0.279671	0.177743	0.0438921	0.13731	Not_significant	34004	mEFG1	protein-coding	mitochondrial translation elongation factor G 1	B|CG4567|Dmel\CG4567|G|GFM1|dEF-G1|ico|l(2)27Cb|l(2)27Ea	2L	Dmel_CG4567	20250705
277.055	415.767	334.581	299.49	541.58	256.8	FBgn0263143	354.212	0.0371198	0.233869	0.796317	0.897165	Not_significant	42695	vret	protein-coding	vreteno	CG4771|Dmel\CG4771|Vret	3R	Dmel_CG4771	20250807
13613.1	11240.6	10442.2	13024.2	13751	14435.6	FBgn0263144	12751.1	0.187567	0.111075	0.0635904	0.179607	Not_significant	35552	bin3	protein-coding	bicoid-interacting protein 3	Bin3|CG8276|Dmel\CG8276|l(2)SH1014|l(2)SH2 1014	2R	Dmel_CG8276	20250705
26049.2	22661.1	24163.6	21963.4	23039.3	22007	FBgn0263198	23313.9	-0.10721	0.0913827	0.212017	0.411861	Not_significant	35173	Acn	protein-coding	Acinus	Ba|CG10437|CG10473|Dmel\CG10473|acn|dAcn|dacn|hkl|l(2)37Ba	2L	Dmel_CG10473	20250817
60879.3	50510.5	57301.5	56834	68056.7	67084.1	FBgn0263231	60111	0.160884	0.101569	0.0869207	0.225689	Not_significant	45826	bel	protein-coding	belle	BEL|BELLE|Bel|Belle|CG9748|DDX3|DmRH6|Dmel\CG9748|L3|anon-85Ab|cap|cg9748|l(3)85Ac|l(3)L3|l(3)L4740|l(3)S047110|l(3)S097074|ms(3)Pneo85A|ms(3)neo30|psg9	3R	Dmel_CG9748	20250817
512.092	324.403	510.436	331.645	468.474	261.885	FBgn0263232	401.489	-0.145124	0.232947	0.326355	0.537332	Not_significant	317878	Nxf3	protein-coding	Nuclear export factor 3	CG32135|Dmel\CG32135|NXF3|nxf3	3L	Dmel_CG32135	20250705
1399.62	1873.73	1142.62	881.785	308.285	1250.92	FBgn0263236	1142.83	-0.218718	0.330084	0.142631	0.314445	Not_significant	53473	SP1029	protein-coding	SP1029	CG11956|Dmel\CG11956|Sp1029|ptl|ptls	3R	Dmel_CG11956	20250724
398.466	587.903	539.201	655.544	749.961	597.135	FBgn0263237	588.035	0.214607	0.207182	0.144668	0.317326	Not_significant	31441	Cdk7	protein-coding	Cyclin-dependent kinase 7	CD 7|CDK7|CG3319|DmCDK7|DmCdk7|DmMO15|DmMo15|Dmcdk7|Dmel\CG3319|Mo15|cdk-7|cdk7|dCdk7|p40[MO15]	X	Dmel_CG3319	20250705
762.725	1309.36	747.864	1297.45	830.659	774.014	FBgn0263239	953.679	0.0213365	0.201671	0.881186	0.9433	Not_significant	38436	dar1	protein-coding	dendritic arbor reduction 1	CG12029|Dar1|Dmel\CG12029|l(3)63Ed|l(3)SH5	3L	Dmel_CG12029	20250705
904.714	1425.83	773.678	799.826	553.859	603.03	FBgn0263240	843.489	-0.385762	0.240387	0.0166086	0.0665787	Not_significant	35677	Coop	protein-coding	Corepressor of Pangolin	CG1621|Dmel\CG1621|coop	2R	Dmel_CG1621	20250705
904.829	1075.43	920.388	1017.93	922.826	1121.6	FBgn0263241	993.835	0.050222	0.165478	0.705353	0.839927	Not_significant	39238	Mocs1	protein-coding	Molybdenum cofactor synthesis 1	CG33048|CG7858|Dmel\CG33048|MOCS1A|MOCS1B|MOCSI|Mocs1A|Mocs1A-B|Mocs1B|MocsI|Mosc1A+Mosc1B|lxd|mocsI|pfs	3L	Dmel_CG33048	20250705
22.4153	137.352	145.497	144.463	192.122	193.366	FBgn0263258	139.203	0.173113	0.327023	0.218344	0.419175	Not_significant	32748	chas	protein-coding	chascon	CG12987|CG12988|CG12989|CG32556|Chas|Dmel\CG32556|EP-631	X	Dmel_CG32556	20250705
1525.08	1654.63	1207.53	1370.7	1345.13	1271.06	FBgn0263278	1395.69	-0.0936439	0.157042	0.46852	0.668033	Not_significant	33897	Fic	protein-coding	Fic domain-containing protein	CG9523|Dmel\CG9523|fic|l(2)k11101	2L	Dmel_CG9523	20250724
22411.7	21450	19122.9	21919.3	16992.6	18497.1	FBgn0263289	20065.6	-0.112354	0.108791	0.258954	0.46486	Not_significant	44448	scrib	protein-coding	scribble	0424/05|CG31082|CG42614|CG43398|CG5462|CG5467|CT17324|Dmel\CG43398|Dmel_CG31082|Dmel_CG42614|Dmel_CG5462|Dmel_CG5467|Lap4|MENE (3R)-F|SCR|SCRIB|Scb|Scrb|Scrib|Scribble|ird|ird15|l(3)673|l(3)S042405|l(3)c00119|l(3)j7B3|scrb|smi97B|vart	3R	Dmel_CG43398	20250807
37.4233	62.9759	167.7	254.455	287.056	137.531	FBgn0263342	157.857	0.397427	0.436197	0.026578	0.0953482	Not_significant	12798546	lncRNA:CR43423	ncRNA	long non-coding RNA:CR43423	CR43423|Dmel\CR43423	3L	Dmel_CR43423	20250423
79.0143	91.7572	95.0581	14.9358	37.4256	2.7683	FBgn0263345	53.4932	-0.462767	0.64342	0.0147505	0.0611686	Not_significant	12798470	asRNA:CR43426	ncRNA	antisense RNA:CR43426	CR43426|Dmel\CR43426	3L	Dmel_CR43426	20250423
85951.5	73249.5	71201.2	70275.1	66476.9	64140.2	FBgn0263346	71882.4	-0.173626	0.0956809	0.0519112	0.155238	Not_significant	40583	smash	protein-coding	smallish	CG1054|CG1055|CG14653|CG18253|CG31531|CG31534|CG43427|Dmel\CG43427|Dmel_CG31531|Dmel_CG31534|Smash|anon-WO0140519.95	3R	Dmel_CG43427	20250705
6233.34	6980.08	6736.28	7883.99	7938.62	7642.43	FBgn0263351	7235.79	0.202808	0.101413	0.0305935	0.106515	Not_significant	42642	AP-2mu	protein-coding	Adaptor Protein complex 2
91.935	38.3684	24.9739	121.377	59.8189	313.392	FBgn0263353	108.311	0.409701	0.51168	0.023199	0.0859925	Not_significant	40721	CG11000	protein-coding	uncharacterized protein	BcDNA:HL04389|CG31555|Dmel\CG11000	3R	Dmel_CG11000	20250705
12519.1	10089.6	10201.9	10489.3	11447.4	11685.6	FBgn0263355	11072.2	0.029509	0.10881	0.766991	0.877362	Not_significant	35314	CG31688	protein-coding	uncharacterized protein	38C.49|38C.52|CG11016|CG11017|CG11019|CG18597|CG31688-PA|Dmel\CG31688|Dmel_CG11019	2L	Dmel_CG31688	20250705
9628.6	10503.5	8663.64	12317	9896.32	10593.2	FBgn0263391	10267	0.156478	0.113019	0.127151	0.291552	Not_significant	37230	hts	protein-coding	hu li tai shao	1B1|ADD-87|Add|Add-hts|Add1|Add2|Adducin|CG34197|CG43443|CG9325|Dmel\CG43443|Dmel_CG34197|Dmel_CG9325|EST D|HTS|HTS-R1|HTS-RC|HTS_DROME|Hts|Hts-RC|HtsF|HtsRC|Ovhts|Ovhts-RC|add|add-like|adducin|anon-EST:Posey9|htsRC|l(2)00634|l(2)01103|l(2)k06121|l(2)k14523|sxp	2R	Dmel_CG43443	20250807
19175	17367.8	14907.4	16650.5	15427.9	15671	FBgn0263395	16533.3	-0.0914228	0.105225	0.345246	0.556166	Not_significant	37203	hppy	protein-coding	happyhour	CG7097|CG7097/hppy|Dmel\CG7097|EP-704|GLK/KHS1|Hppy|MAP4K3|anon-WO0153538.68|l(2)SH1261|l(2)SH2 1261	2R	Dmel_CG7097	20250705
61529.9	48933.5	54693	56340.8	64270.3	58593	FBgn0263396	57393.4	0.101623	0.100415	0.275257	0.481882	Not_significant	41666	sqd	protein-coding	squid	BcDNA:GM03761|CG16901|CG17791|CR33328|Dmel\CG16901|Dmel_CR33328|HRP40|Hrb87|Hrb87Fb|Hrp40|RRM3|Rbp3|SQD|Sqd|Squid|fs(3)00048|hnRNP 1|hnRNP A|hrp40|l(3)EP3631|l(3)j4B4|l(3)j6E3|l(3)j8E7|rrm3	3R	Dmel_CG16901	20250807
3691.56	2894.18	3973.68	3182.54	3522.29	3899.24	FBgn0263398	3527.25	0.00424127	0.135966	0.971302	0.98703	Not_significant	42894	Uck	protein-coding	Uridine-cytidine kinase	CG6364|CR42873|Dmel\CG6364|Dmel_CR42873|Uck2	3R	Dmel_CG6364	20250705
0	15.9706	32.6755	3.61524	21.5658	25.4629	FBgn0263400	16.5483	0.00276389	0.379377	0.974545	NA	Not_significant	12798498	CG43446	protein-coding	uncharacterized protein	Dmel\CG43446	3R	Dmel_CG43446	20250605
71.2624	115.038	17.8469	9.96061	12.0773	40.3654	FBgn0263413	44.4252	-0.226143	0.448572	0.0935845	0.237758	Not_significant	12798085	lncRNA:CR43459	ncRNA	long non-coding RNA:CR43459	CR43459|Dmel\CR43459|miR-277-34|pri-mir-277_mir-34	3R	Dmel_CR43459	20250705
100.926	219.529	132.34	190.654	118.923	364.436	FBgn0263442	187.802	0.154806	0.291729	0.282098	0.488881	Not_significant	12798571	asRNA:CR43465	ncRNA	antisense RNA:CR43465	CR43465|Dmel\CR43465	2L	Dmel_CR43465	20250423
69.2708	67.3114	110.342	51.4285	31.9056	119.062	FBgn0263445	74.8868	-0.0502751	0.305936	0.688449	0.829534	Not_significant	12798427	asRNA:CR43468	ncRNA	antisense RNA:CR43468	CR43468|Dmel\CR43468	2R	Dmel_CR43468	20250423
58.1209	95.6918	78.6457	36.1231	18.1277	49.5427	FBgn0263446	56.042	-0.208617	0.380251	0.13546	0.304793	Not_significant	12798426	asRNA:CR43469	ncRNA	antisense RNA:CR43469	CR43469|Dmel\CR43469	2R	Dmel_CR43469	20250423
12.0637	23.3658	86.5005	28.5859	114.869	0	FBgn0263492	44.2308	0.0164034	0.358167	0.867107	0.93648	Not_significant	12798374	asRNA:CR43481	ncRNA	antisense RNA:CR43481	CR43481|Dmel\CR43481	3L	Dmel_CR43481	20250423
93.9131	47.6037	44.9085	37.2142	54.8275	0	FBgn0263507	46.4112	-0.0965462	0.372027	0.377275	0.588768	Not_significant	12797941	lncRNA:CR43496	ncRNA	long non-coding RNA:CR43496	CR43496|Dmel\CR43496	X	Dmel_CR43496	20250423
7731.17	8569.42	7942.02	8204.58	7978.64	7975.5	FBgn0263510	8066.89	-0.00427682	0.0982069	0.962695	0.98323	Not_significant	36150	nclb	protein-coding	no child left behind	CG6751|Dmel\CG6751|Nclb|PWP1|dPWP1	2R	Dmel_CG6751	20250705
20.3724	52.3655	37.9594	55.9325	11.2107	52.1662	FBgn0263584	38.3345	0.0118337	0.331431	0.915007	0.959072	Not_significant	12797867	asRNA:CR43609	ncRNA	antisense RNA:CR43609	CR43609|Dmel\CR43609	2L	Dmel_CR43609	20250423
49369.7	43620.6	47490.9	42124.9	44144.4	43022.5	FBgn0263594	44962.2	-0.107285	0.0871989	0.193126	0.386251	Not_significant	40559	lost	protein-coding	lost	CG14648|Dmel\CG14648|Growl|Lost|anon-WO0118547.126|growl|nev|nvd	3R	Dmel_CG14648	20250817
64891.3	62190.2	73971.6	70244.7	75189.7	70093.6	FBgn0263598	69430.2	0.0885238	0.092513	0.308007	0.518654	Not_significant	45012	Vha68-2	protein-coding	Vacuolar H[+] ATPase 68 kDa subunit 2	A subunit|ATP6V1A|CG3762|Dmel\CG3762|MENE-R6|RE30552p|VATA|Vha6-2|Vha68|Vha68.2|l(2)01510|l(2)s4214|vha67-2|vha68-2	2L	Dmel_CG3762	20250817
6752.05	5487.61	5178.45	6945.95	5533.57	6226.76	FBgn0263599	6020.73	0.0812975	0.1253	0.464562	0.664843	Not_significant	39737	Brr2	protein-coding	Brr2 U5 snRNP complex subunit	ASCC3L1|CG5931|Dmel\CG5931|anon-EST:Liang-1.21|brr2|cg5931|clone 1.21|l(3)72Ab	3L	Dmel_CG5931	20250817
757.643	873.941	706.359	1122.56	949.684	1052.1	FBgn0263600	910.381	0.275004	0.180132	0.049016	0.148988	Not_significant	39746	PolD1	protein-coding	DNA polymerase delta subunit 1	5949|CAA61369|CG5949|DNA Pol Delta|DNA pol delta|DNApol-delta|Dm Poldelta|Dmel\CG5949|Pol delta125|Poldelta|Poldelta 125KDa|Poldelta125KDa|dnapol delta|l(3)72Ac|polD	3L	Dmel_CG5949	20250817
7685.86	8246.14	7065.7	7376.33	5855.44	5965.48	FBgn0263601	7032.49	-0.213747	0.118682	0.0447252	0.139328	Not_significant	39750	mib1	protein-coding	mind bomb 1	CG5841|D-mib|D-mib1|Dmel\CG5841|Dmib|MIB1|Mib|Mib1|dmib1|l(3)72CDa|l(3)72Db|mib|mib1/2|mind-bomb	3L	Dmel_CG5841	20250730
3133.65	2844.86	2793.81	2415.12	2714.13	2031.24	FBgn0263602	2655.47	-0.222781	0.139249	0.0627343	0.177991	Not_significant	39757	Tasp1	protein-coding	Taspase 1	CG5241|Dmel\CG5241|Taspase1|anon-WO0118547.172|dTasp|l(3)72Dl	3L	Dmel_CG5241	20250705
15116.6	14746.4	14073.3	16431	15109.5	18109.7	FBgn0263603	15597.7	0.153274	0.0986585	0.094677	0.239488	Not_significant	39764	Zn72D	protein-coding	Zinc-finger protein at 72D	CG5215|Dmel\CG5215|ZN72D|l(3)72Dk|zn72D	3L	Dmel_CG5215	20250817
823.02	1065.59	905.749	1138.43	1174.57	1119.5	FBgn0263605	1037.81	0.197647	0.167897	0.141058	0.312438	Not_significant	39774	l(3)72Dn	protein-coding	lethal (3) 72Dn	CG5018|Dmel\CG5018|UTP4|l(3)j5A4	3L	Dmel_CG5018	20250705
22.4402	67.0149	113.769	78.6916	49.0994	160.953	FBgn0263606	81.9948	0.0811561	0.318081	0.516133	0.703793	Not_significant	5740624	Hsc20	protein-coding	Heat shock protein cognate 20	CG34246|Dmel\CG34246|l(3)72Do	3L	Dmel_CG34246	20250705
85.5561	27.7945	62.6813	40.5889	81.9309	72.2167	FBgn0263607	61.7947	0.0228786	0.307901	0.851664	0.928762	Not_significant	317887	l(3)72Dp	protein-coding	lethal (3) 72Dp	CG32155|CG5082|Dmel\CG32155	3L	Dmel_CG32155	20250705
172.012	166.965	196.167	180.93	164.923	14.6602	FBgn0263620	149.276	-0.107121	0.313039	0.414189	0.622852	Not_significant	12798226	asRNA:CR43629	ncRNA	antisense RNA:CR43629	CR43629|Dmel\CR43629	3R	Dmel_CR43629	20250423
0	58.6625	47.6614	46.9835	70.6945	163.449	FBgn0263652	64.5752	0.153292	0.402568	0.197892	0.394042	Not_significant	14462521	lncRNA:CR43643	ncRNA	long non-coding RNA:CR43643	CR43643|Dmel\CR43643	3R	Dmel_CR43643	20250423
3136.09	2986.77	2526.33	2624.1	2690.62	2916.27	FBgn0263667	2813.36	-0.0554377	0.129676	0.626776	0.788922	Not_significant	37795	Lpt	protein-coding	Lost PHDs of trr	CG5591|Cara Mitad|Cmi|Dmel\CG5591|LPT|cg5591|cmi|lpt	2R	Dmel_CG5591	20250705
898.814	1621.98	1457.9	1835.59	1668.06	1700.25	FBgn0263697	1530.43	0.245796	0.183244	0.0804853	0.213892	Not_significant	36539	Uba3	protein-coding	Ubiquitin-like activating enzyme 3	CG13343|Dmel\CG13343|dUba3|l(2)SH2 2028|l(2)SH2028	2R	Dmel_CG13343	20250705
19.3423	21.4169	24.728	69.3854	136.321	25.3838	FBgn0263705	49.4296	0.328941	0.507217	0.0396381	0.128435	Not_significant	32028	Myo10A	protein-coding	Myosin 10A	10A|AAF47980|CG16922|CG2136|CG2174|CG43657|DmXV|Dmel\CG43657|Dmel_CG16922|Dmel_CG2174|Myo20|Syph|myo10A	X	Dmel_CG43657	20250705
787.873	789.271	687.074	810.901	1001.57	1007.09	FBgn0263738	847.296	0.199377	0.178639	0.150108	0.325313	Not_significant	326128	Ada2a	protein-coding	transcriptional Adaptor 2a	ADA2a|Ada2A|CG31318|CG33520|CG43663|CG7150|DmADA2a|DmAda2a|Dmel\CG43663|ada2a|dADA2a|dAda2A|dAda2a	3R	Dmel_CG43663	20250705
21266.9	24930.8	20357.1	23809.2	21723.1	25174.1	FBgn0263740	22876.9	0.0746561	0.102845	0.432187	0.637588	Not_significant	41843	eIF2gamma	protein-coding	eukaryotic translation initiation factor 2 subunit gamma	51kDa protein|CG43665|CG6476|Dmel\CG43665|eIF-2G|eIF-2gamma|eIF2-gamma|eIF2G	3R	Dmel_CG43665	20250807
0	12.8245	44.1446	9.92576	32.7739	50.8404	FBgn0263745	25.0849	0.046043	0.375536	0.625174	NA	Not_significant	14462788	CR43670	pseudo	pseudo	BcDNA:GM06363|CG31782|Dmel\CR43670	2L	Dmel_CR43670	20250705
16.2908	14.984	17.661	36.055	17.2536	106.913	FBgn0263747	34.8595	0.218765	0.448301	0.0987523	0.2462	Not_significant	318910	CG43672	protein-coding	uncharacterized protein	CG33173|CG8473|DmCG33173|Dmel\CG43672|Dmel_CG33173	X	Dmel_CG43672	20250724
42.8466	25.5169	18.5187	27.1425	6.02906	63.0583	FBgn0263748	30.5187	0.0130878	0.34399	0.900621	NA	Not_significant	14462401	CG43673	protein-coding	uncharacterized protein	CG33173|CG8473|Dmel\CG43673|Dmel_CG33173	X	Dmel_CG43673	20250724
0	241.808	183.99	225.633	178.855	0	FBgn0263750	138.381	-0.00165249	0.421664	0.979107	0.988922	Not_significant	14462445	CG43675	protein-coding	uncharacterized protein	BcDNA:RE70963|CG16750|CG16751|CG33187|CG33188|CG3393|CG33936|CG33937|Dmel\CG43675|anon-85Da|drn	3R	Dmel_CG43675	20250605
570.396	950.232	672.702	524.088	643.352	337.038	FBgn0263755	616.301	-0.268558	0.237761	0.0829759	0.218655	Not_significant	41483	Su(var)3-9	protein-coding	Suppressor of variegation 3-9	CG43664|CG6476|Dmel\CG43664|Dmel_CG6476|E(var)3-2|SU(VAR)3-9|SUV39|SUV39H1|Su(VAR)3-9|Su(Var)3-9|Su(var)|Su(var) 3-9|Su(var)3-902|Su(var)306|Su(var)310|Su(var)328|Su-var(3)9|Su-var(3)902|SuVar3-9|Suv 3-9|Suvar(3)9|Suvar3-9|Suvar39|caa56376 Suvar39 Dm|dSU(VAR)3-9|dSu(var)3-9|ptn|su(var)3-9|suv39	3R	Dmel_CG43664	20250724
123.527	197.279	321.713	371.453	358.946	335.897	FBgn0263757	284.803	0.28455	0.290998	0.0769062	0.206385	Not_significant	14462484	Polr2D	protein-coding	RNA polymerase II subunit D	CG31237|CG33520|CG43662|CG7150|DmRPB4|DmRpb4|Dmel\CG43662|Dmel_CG33520|RPB4|Rpb4|dRPB4|dRpb4	3R	Dmel_CG43662	20250705
204.146	140.059	215.406	151.266	289.52	5.40684	FBgn0263768	167.634	-0.049812	0.313967	0.683189	0.826692	Not_significant	14462441	lncRNA:CR43685	ncRNA	long non-coding RNA:CR43685	CR43685|Dmel\CR43685|lincRNA.703	3R	Dmel_CR43685	20250423
12.2714	2.05404	29.9065	19.4067	0	61.0861	FBgn0263769	20.7874	0.046511	0.387621	0.600694	NA	Not_significant	14462409	lncRNA:CR43686	ncRNA	long non-coding RNA:CR43686	CR43686|Dmel\CR43686	X	Dmel_CR43686	20250423
42365.7	52459.5	40600.2	49088.7	40010.2	43350.5	FBgn0263776	44645.8	-0.0267483	0.109744	0.789675	0.892275	Not_significant	39231	CG43693	protein-coding	uncharacterized protein	CG34239|CG6327|Dmel\CG43693|Dmel_CG34239|Dmel_CG6327	3L	Dmel_CG43693	20250730
7852.02	8331.1	8474.82	10451.9	8300.8	10831.4	FBgn0263782	9040.34	0.218339	0.115013	0.0355889	0.11902	Not_significant	42803	Hmgcr	protein-coding	HMG Coenzyme A reductase	BcDNA:LD15354|CG10367|Clb|DmHMG-CoAr|Dmel\CG10367|HMGCR|HMGCR_Dm|HMGCoAR|HMGCoARr|HMGCoAr|HMGR|HmG-CoAR|Hmg|bro1|bs32f05.y1|clb|hmgc|hmgcr|hmgrc|l(3)01152|l(3)04684	3R	Dmel_CG10367	20250807
391.144	263.979	349.584	279.654	407.904	165.857	FBgn0263831	309.687	-0.0833104	0.244021	0.563893	0.741772	Not_significant	38594	Gen	protein-coding	XPG-like endonuclease	BcDNA:GM10765|CG10670|DmGEN|DmGen|Dmel\CG10670|GEN|mus324	3L	Dmel_CG10670	20250705
381.486	408.913	357.388	525.531	596.515	391.096	FBgn0263852	443.488	0.200342	0.219351	0.178744	0.366771	Not_significant	34159	Dad1	protein-coding	Defender against apoptotic cell death 1	BcDNA:RE23864|CG13393|Dmel\CG13393|OST|dDad1|l(2)k12914	2L	Dmel_CG13393	20250730
238.261	618.546	623.415	747.293	500.34	657.562	FBgn0263855	564.236	0.150167	0.237756	0.311027	0.521797	Not_significant	35522	BubR1	protein-coding	Bub1-related kinase	31/13|BUB1|BUBR1|BcDNA:LD23835|Bub1|CG 7838|CG7838|DmBUB1|DmBubRI|Dmbub1|Dmel\CG7838|bub1|bubR1|bubr1|dBUB1|l(2)k03113|l(2)k06109|mcl(2)Z1525	2R	Dmel_CG7838	20250705
5196.42	5415.34	6540.94	5823.66	6126.2	5893.49	FBgn0263863	5832.67	0.0465963	0.115009	0.654441	0.806726	Not_significant	42671	mRpL45	protein-coding	mitochondrial ribosomal protein L45	CG6949|Dmel\CG6949|MRP-L45|XI-2|l(3)A8|l(3)SG61|l(3)dsl-8|l(3)dsl8	3R	Dmel_CG6949	20250705
1454.37	1562.9	1383.66	1488.63	1753.4	1513.28	FBgn0263864	1526.04	0.0805518	0.146609	0.515701	0.703663	Not_significant	36914	Dark	protein-coding	Death-associated APAF1-related killer	APAF-1|APAF1|ARK|Apaf|Apaf-1|Apaf1|Ark|CG6829|D-Apaf-1|DARK|Dapaf-1|Dapaf-1/HAC-1|Dark/Apaf-I|Dark/Dapaf-1/HAC1|Dark/Hac-1/dApaf-1|Dark/Hac-1/dApaf1|Dmel\CG6829|Hac-1|Hac-1/Dark|Hac1|T1|anon-53Fa|apaf-1|apaf1|arc|ark|dAPAF-1|dApaf-1|dApaf-1/DARK/HAC-1|dApaf1|dArk|dapaf|dapaf-1|dapaf-1L|dapaf-1S|dark|dark/dapaf-1/hac-1|dark/hac-1/dapaf-1|dpf|hac-1|hac1|l(2)SH0173	2R	Dmel_CG6829	20250807
5708.02	4381.38	3628.28	3721.24	3787.69	3787.22	FBgn0263873	4168.97	-0.209784	0.142781	0.0849408	0.222321	Not_significant	35277	sick	protein-coding	sickie	CG10662|CG13958|CG13959|CG13960|CG13961|CG13964|CG33316|CG34343|CG42589|CG43720|Dm_2L:104545|Dmel\CG43720|Dmel_CG10662|Dmel_CG13958|Dmel_CG13964|Dmel_CG33316|Dmel_CG34343|Dmel_CG42589	2L	Dmel_CG43720	20250705
3630.58	5520.7	4671.46	5568.66	5325.68	5470.12	FBgn0263916	5031.2	0.187203	0.135202	0.110622	0.265416	Not_significant	33921	Ent2	protein-coding	Equilibrative nucleoside transporter 2	BEST:LD04971|CG11045|CG31911|DmENT2|DmEnt2|Dmel\CG31911|ENT2|LD04971|P124|ent2	2L	Dmel_CG31911	20250807
6657.02	4405.56	5552.51	3558.01	5206.35	4388.81	FBgn0263930	4961.38	-0.246396	0.151586	0.0515537	0.154737	Not_significant	39013	dally	protein-coding	division abnormally delayed	CG4974|CT15952|Dally|Dmel\CG4974|anon-EST:Liang-1.63|clone 1.63|gem|l(3)06464|l(3)SG18	3L	Dmel_CG4974	20250807
5910.53	6000.65	6059.6	6082.76	5036.45	5371.62	FBgn0263933	5743.6	-0.103632	0.110185	0.302794	0.512954	Not_significant	33212	ebi	protein-coding	ebi	CG4063|Dmel\CG4063|E-2f|E-2g|Ebi|FBXW4|Tb11|Tbl1|l(2)k16213	2L	Dmel_CG4063	20250817
8904.57	9453.52	8564.61	9495.3	9548.65	9559.53	FBgn0263968	9254.36	0.0764583	0.0956309	0.392246	0.604483	Not_significant	31625	nonC	protein-coding	no-on-and-no-off transient C	CG32743|CG4549|CG4555|Dmel\CG32743|SMG1|Smg|Smg1|anon-EST:Liang-1.24|anon-WO0170980.133|clone 1.24|dSmg1|rst(1a)cyr|smg1	X	Dmel_CG32743	20250705
355.513	254.455	184.022	190.395	135.149	260.808	FBgn0263980	230.057	-0.147952	0.264383	0.313713	0.524789	Not_significant	5740318	Stacl	protein-coding	Stac-like	CG12958|CG12959|CG14163|CG18625|CG30470|CG34318|CG34365|CG43223|CG43729|CG8179|Dm_2R:47664|Dm_2R:47672|Dmel\CG43729|Dmel_CG12958|Dmel_CG12959|Dmel_CG18625|Dmel_CG30470|Dmel_CG34318|Dmel_CG34365|Dmel_CG43223|Dmel_CG8179|Dstac|mdcds_11908	2R	Dmel_CG43729	20250807
61.1098	71.631	64.4482	16.2347	66.4087	96.2835	FBgn0263986	62.686	-0.0214692	0.312516	0.858267	0.931739	Not_significant	42681	cd	protein-coding	cardinal	CG6969|Dmel\CG6969|HPX6|PHS	3R	Dmel_CG6969	20250807
11042.6	9059.77	9411.14	10152.4	10576.5	11239.4	FBgn0263987	10247	0.0975815	0.106118	0.317079	0.528573	Not_significant	31459	spoon	protein-coding	spoonbill	AKAP Yu|BcDNA:GM04319|CG3249|Dmel\CG3249|PKAAP|Spoon|Yu|mdi|yu	X	Dmel_CG3249	20250705
102.868	63.0779	69.7452	83.8795	70.7209	48.1418	FBgn0263988	73.0723	-0.0411212	0.295408	0.749341	0.866918	Not_significant	38020	Dic61B	protein-coding	Dynein intermediate chain at 61B	CG7051|Dmel\CG7051|ms|ms(3)21	3L	Dmel_CG7051	20250705
14043.9	11099.3	8805.63	10401.8	9477.86	9673.7	FBgn0263993	10583.7	-0.155018	0.131707	0.1785	0.366454	Not_significant	3771905	CG43736	protein-coding	uncharacterized protein	CG14433|CG32737|CG32737 ORF A|CG32737-ORFA|CG32737-ORFB|CG33691|CG33692|CG4564|CG4571|Dmel\CG43736|Dmel_CG33691|Dmel_CG33692	X	Dmel_CG43736	20250817
6253.25	5203.56	4147.5	4886.38	5597.47	4410.08	FBgn0263995	5083.04	-0.049727	0.138374	0.676846	0.822156	Not_significant	45840	cpo	protein-coding	couch potato	1824|3603|5339|6015|BcDNA:AT31405|CG12349|CG18434|CG18435|CG31243|CG42457|CG43738|CPO|Cpo|Dmel\CG43738|Dmel_CG31243|Dmel_CG42457|E(sda)N|Line N|ORE-17|cg18435|l(3)01432|l(3)6015|l(3)j4A1|l(3)j4D4|l(3)j7E2|l(3)j9B3|l(3)rJ553|l(3)s2336	3R	Dmel_CG43738	20250705
11164.1	11120.5	10896.9	12407.2	11479.2	11748.5	FBgn0263998	11469.4	0.0909632	0.0921388	0.293159	0.501959	Not_significant	36442	Ack-like	protein-coding	Activated Cdc42 kinase-like	CG33007|CG3969|CG43741|DPR2|DRODPR2|DmHD-11|Dmel\CG43741|Dmel_CG33007|Dmel_CG3969|HD-11|PR2|PR2/ACK|Rp2|dACK	2R	Dmel_CG43741	20250807
199.388	55.7062	63.5583	67.5549	69.8246	135.114	FBgn0264001	98.5245	-0.0425455	0.298884	0.738542	0.859556	Not_significant	39527	bru3	protein-coding	bruno 3	BRU-3|Bru-3|CG10046|CG12478|CG34243|CG43744|Dm Bru-3|Dmel\CG43744|Dmel_CG12478|Dmel_CG34243|bru-3|bruno-3|cg10046|cg12478|l(3)05871	3L	Dmel_CG43744	20250705
74.3508	27.7965	23.8369	15.333	66.4083	5.34916	FBgn0264002	35.5124	-0.0496617	0.350224	0.640313	0.797452	Not_significant	38296	MsR2	protein-coding	Myosuppressin receptor 2	CG13802|CG13803|CG43745|DMS R2|DMS-R2|DMSR-2|Dm CG13803|Dmel\CG43745|Dmel_CG13802|Dmel_CG13803|DmsR|DmsR-2|MS-R|Myo R2|anon-WO0170980.160|anon-WO0170980.161	3L	Dmel_CG43745	20250705
2884.81	1416.69	1685.56	1612.44	2240.09	2243.68	FBgn0264006	2013.88	0.0148562	0.183373	0.914829	0.959072	Not_significant	39533	dysc	protein-coding	dyschronic	CG17368|CG32131|CG32132|CG34400|CG43749|CG8760|DYSC|Dm_3L:69335|Dmel\CG43749|Dmel_CG17368|Dmel_CG32131|Dmel_CG32132|Dmel_CG34400|Dmel_CG8760|anon-AE003536.1	3L	Dmel_CG43749	20250705
6788.32	6852.75	5910.98	5210.93	6324.75	5715.74	FBgn0264075	6133.91	-0.148905	0.114947	0.152114	0.32824	Not_significant	41084	tgo	protein-coding	tango	ARNT|Arnt|CG11987|DARNT|Dmel\CG11987|HIF-1|HIF-1b|HIF-1beta|HIF1|HIF1B|HIF1B/ARNT|HIF1b|Hif1|TGO|TGO_CYC|Tango|Tgo|arnt|bHLHe4|dARNT|dHIF-1beta|dTgo|darnt|jay|prd7|tgo/Arnt	3R	Dmel_CG11987	20250807
205.746	177.445	137.72	307.586	321.681	353.073	FBgn0264077	250.542	0.440278	0.320811	0.0143898	0.0599034	Not_significant	32620	Cnx14D	protein-coding	Calnexin 14D	CG9906|Cnx|Dmel\CG9906|Xcbp1|cnx14D	X	Dmel_CG9906	20250705
136110	115442	105040	112146	104049	105949	FBgn0264089	113122	-0.126579	0.100482	0.174301	0.361121	Not_significant	36746	sli	protein-coding	slit	CG33464|CG43758|CG8355|CT21700|CT37068|Dmel\CG43758|Dmel_CG33464|Dmel_CG8355|Sli|Slit|dSlit|fus3|l(2)05248|wdh	2R	Dmel_CG43758	20250807
878.712	1332.49	1302.11	1438.77	1044.39	1008.41	FBgn0264267	1167.48	-0.00498933	0.180059	0.971148	0.98703	Not_significant	14462658	asRNA:CR43767	ncRNA	antisense RNA:CR43767	CR43767|Dmel\CR43767	2L	Dmel_CR43767	20250423
10324	8298.59	9158.33	8202.42	9456.36	8823.92	FBgn0264270	9043.93	-0.0577173	0.109941	0.565442	0.742854	Not_significant	3772180	Sxl	protein-coding	Sex lethal	CG14425|CG18350|CG33070|CG43770|Dm-Sxl|DmSxl|Dmel\CG43770|Dmel_CG14425|Dmel_CG18350|Fl|Mex156|ORF2|SXL|Su(da)|Sx1|SxL|Sxl-1 Sxl-2|Sxl-Pe|SxlPe|SxlPm|dSXL|fs(1)K1274|fs(1)M106|l(1)6Fa|melSxl|sxl	X	Dmel_CG43770	20250807
572.622	411.315	337.915	369.047	573.915	557.009	FBgn0264272	470.304	0.0819625	0.218224	0.571985	0.748667	Not_significant	38131	mwh	protein-coding	multiple wing hairs	BP1018|CG13913|CG34022|CG43772|Dmel\CG43772|Dmel_CG13913|Dmel_CG34022|Mwh	3L	Dmel_CG43772	20250807
4511.56	4045.57	3300.88	2641.69	2948.96	3443.7	FBgn0264273	3482.06	-0.300057	0.145359	0.0147457	0.0611686	Not_significant	246538	Sema2b	protein-coding	Semaphorin 2b	CG30322|CG33960|CG4383|Dmel\CG33960|Sema-2b|SemaIIB|sema-2b|sema2b	2R	Dmel_CG33960	20250705
608.741	930.778	718.097	1206.07	1091.04	1018.08	FBgn0264291	928.802	0.357326	0.202444	0.0164184	0.0661287	Not_significant	42077	Det	protein-coding	Deterin	CG12265|Dmel\CG12265|det|scpo|svn	3R	Dmel_CG12265	20250807
15202.2	16472.4	18809.9	21118.2	19670.6	18763.5	FBgn0264294	18339.5	0.205214	0.103375	0.0312936	0.108257	Not_significant	35688	Cyt-b5	protein-coding	Cytochrome b5	1857|BcDNA:GH02503|BcDNA:RE66521|CG2140|CYT-B5|CYTB5|Dmel\CG2140|dpld|l(2)01857|l(2)k00107	2R	Dmel_CG2140	20250705
0	17.4413	127.812	30.6035	36.2495	52.9331	FBgn0264295	44.1733	-0.0217061	0.357303	0.826316	0.915051	Not_significant	33617	CG43773	protein-coding	uncharacterized protein	CG10039|Dmel\CG43773	2L	Dmel_CG43773	20250605
240.738	496.431	839.701	425.214	308.221	127.192	FBgn0264296	406.249	-0.300021	0.32439	0.0660385	0.184399	Not_significant	14462693	CG43774	protein-coding	uncharacterized protein	CG10039|Dmel\CG43774	2L	Dmel_CG43774	20250605
20.0921	40.7097	18.8364	51.3453	1.34178	65.2613	FBgn0264299	32.9311	0.046379	0.358412	0.649414	NA	Not_significant	14462631	CG43777	protein-coding	uncharacterized protein	CG13569|CG13569-3|Dmel\CG43777	2R	Dmel_CG43777	20250730
0	318.234	280.888	171.726	121.656	0	FBgn0264302	148.751	-0.0231689	0.425787	0.715049	0.845786	Not_significant	38810	wrm1	protein-coding	wurmchen 1	CG43780|CG8600|Dmel\CG43780	3L	Dmel_CG43780	20250705
2465.1	2099.31	2080.92	1829.37	1719.89	1784.31	FBgn0264305	1996.48	-0.242591	0.139882	0.0432843	0.136247	Not_significant	14462845	CG43783	protein-coding	uncharacterized protein	CG43113|CG5741|Dmel\CG43783	3L	Dmel_CG43783	20250705
754.93	1090.99	589.147	756.175	646.333	621.53	FBgn0264307	743.185	-0.14038	0.202031	0.33073	0.541212	Not_significant	39018	orb2	protein-coding	orb2	CG43113|CG43782|CG5735|Dmel\CG43782|Dmel_CG43113|Dmel_CG5735|Dmel_CG5741|Orb2|Orb2A|Orb2B|anon-WO0140519.222|cg5735	3L	Dmel_CG43782	20250705
947.695	840.823	648.618	621.308	488.487	548.675	FBgn0264324	682.601	-0.331082	0.21516	0.0297766	0.104161	Not_significant	43404	spg	protein-coding	sponge	CG11754|CG14530|CG31048|Dm Dock4|Dmel\CG31048|Spg|Sponge|mat(3)6|mat3(6)	3R	Dmel_CG31048	20250807
1583.61	1254.94	1513.51	1317.3	1455.15	1953.24	FBgn0264325	1512.96	0.0765837	0.164708	0.563433	0.741408	Not_significant	42850	Atg6	protein-coding	Autophagy-related 6	ATG6|BECN1|Beclin-1|Beclin1|CG5429|DmAtg6|Dmel\CG5429|atg6|beclin|dAtg6|l(3)00096	3R	Dmel_CG5429	20250807
80.747	39.6756	86.3946	71.3623	142.15	0	FBgn0264442	70.0549	0.00481433	0.339942	0.963947	0.984138	Not_significant	34560	ab	protein-coding	abrupt	Ab|B2149|CG32830|CG43860|CG4807|Dmel\CG43860|Dmel_CG32830|Dmel_CG4807|clu|l(2)k02807|ptd	2L	Dmel_CG43860	20250730
37.7098	22.4368	44.1498	55.0702	12.0758	0	FBgn0264448	28.5737	-0.0451129	0.368354	0.642894	NA	Not_significant	14462709	asRNA:CR43866	ncRNA	antisense RNA:CR43866	CR43866|Dmel\CR43866	2L	Dmel_CR43866	20250423
24.4931	18.0511	41.4355	22.6354	20.6644	21.4831	FBgn0264481	24.7938	-0.0370379	0.343899	0.729569	NA	Not_significant	14462887	asRNA:CR43889	ncRNA	antisense RNA:CR43889	CR43889|Dmel\CR43889	3L	Dmel_CR43889	20250423
2512.41	2558.57	2317.58	1882.37	2262.32	2085.79	FBgn0264493	2269.84	-0.189392	0.134709	0.105609	0.257383	Not_significant	41704	rdx	protein-coding	roadkill	0869/09|BEST:GM07940|CG10235|CG12537|CG9924|D-SPOP|Dmel\CG12537|Dmel_CG9924|Dromel_CG9924_FBtr0082871_rdx_mORF|HIB|Hib|Rdx|SPOP|Spop|anon-WO0118547.577|hib|l(3)03477|l(3)2004|l(3)88Aa|l(3)A6|l(3)S086909|l(3)SG40|l(3)dsl-6|l(3)dsl6|l(3)j1D1|l(3)j4C7|mei-P19	3R	Dmel_CG12537	20250705
741.354	735.433	466.32	615.14	488.64	697.329	FBgn0264494	624.036	-0.0553052	0.202187	0.69905	0.836067	Not_significant	33354	CG17646	protein-coding	uncharacterized protein	ABCG1|BEST:GH05015|CG17647|DmCG17646|Dmel\CG17646|l(2)SH0142|l(2)SH2 0142	2L	Dmel_CG17646	20250705
11773.9	10525.6	9385.68	10521.4	10380.9	11252.7	FBgn0264495	10640	0.0179122	0.106284	0.854523	0.930545	Not_significant	40793	gpp	protein-coding	grappa	0732/14|BcDNA:SD05230|CG10272|CG33324|CG42803|DOT1L|Dmel\CG42803|Dmel_CG10272|Dmel_CG33324|EN3-1|Gpp|anon-WO0118547.319|dDOT1L|dDot1|grp|l(3)03342|l(3)S073214b|l(3)sA3484	3R	Dmel_CG42803	20250705
349.384	266.108	364.589	255.301	243.188	262.165	FBgn0264507	290.123	-0.157818	0.233537	0.287972	0.495895	Not_significant	14462375	asRNA:CR43906	ncRNA	antisense RNA:CR43906	CR43906|Dmel\CR43906	X	Dmel_CR43906	20250423
117.916	157.355	77.3213	28.3665	54.9271	44.758	FBgn0264509	80.1072	-0.386066	0.460435	0.0286294	0.101147	Not_significant	14462395	asRNA:CR43908	ncRNA	antisense RNA:CR43908	CR43908|Dmel\CR43908	X	Dmel_CR43908	20250423
5280.79	5535.61	4668.79	5320.72	4651.74	4517.67	FBgn0264560	4995.88	-0.0777511	0.117194	0.461713	0.66203	Not_significant	36337	garz	protein-coding	gartenzwerg	ARF1GEF|ArfGEF|CG 8487|CG8487|Dmel\CG8487|GBF1|GEF|Garz|ang	2R	Dmel_CG8487	20250705
7580.84	8400.6	7221.93	9996.03	8691.84	9259.19	FBgn0264561	8525.07	0.229367	0.106836	0.0191041	0.0739454	Not_significant	40382	Glg1	protein-coding	Golgi complex-localized glycoprotein 1	120 kDa|120-kDa|120KD|120kDa|CG33214|CG7190|CG7193|CG7195|DG13|Dmel\CG33214|GLG1|d120|d120kD|d120kd|dGLG1|gp120|p120|p120-Golgi|p120kD	3L	Dmel_CG33214	20250705
397.694	299.452	242.815	312.686	368.632	246.699	FBgn0264562	311.33	-0.00640694	0.22833	0.964478	0.984309	Not_significant	31162	Hr4	protein-coding	Hormone receptor 4	CG16902|CG3600|CG42527|CG43692|CG43934|DHR4|Dmel\CG43934|Dmel_CG16902|Dmel_CG3600|Dmel_CG42527|EG:133E12.2|EG:BACH61I5.1|EP(X)1232|EP1232|GRF|HR4|NR6A2|hr4|null	X	Dmel_CG43934	20250705
296.533	302.036	338.012	181.466	165.52	52.2074	FBgn0264572	222.629	-0.490618	0.41527	0.0118301	0.0516062	Not_significant	14462892	asRNA:CR43944	ncRNA	antisense RNA:CR43944	CR43944|Dmel\CR43944	3L	Dmel_CR43944	20250705
281.319	137.403	228.68	107.027	172.011	329.418	FBgn0264598	209.31	-0.0254281	0.265104	0.853809	0.930389	Not_significant	31224	PsGEF	protein-coding	Protostome-specific GEF	CG14045|CG14047|CG43947|DmPsGEF|Dmel\CG43947|Dmel_CG14045|Dmel_CG14047|EG:BACH48C10.4|EG:BACH7M4.1|EG:BACH7M4.2|FBgn0264598|PsGef|null|psGEF	X	Dmel_CG43947	20250705
2323.63	1167.74	1439.6	1102.68	1560.13	1119.08	FBgn0264607	1452.15	-0.218853	0.199196	0.131912	0.299433	Not_significant	43828	CaMKII	protein-coding	Calcium/calmodulin-dependent protein kinase II	CAMKII|CAMKIIalpha|CAMKIId|CDPK1|CG18069|Ca2+/calmodulin-dependent protein kinase II|CaM|CaM II|CaM KII|CaM kinase|CaMK II|CaMK-II|CaMKii|Calcium/calmodulin-dependent protein kinase|Cam|CamK-II|CamKII|CamKIIalpha|Camkii|DCK|Dmel\CG18069|calcium/calmodulin-dependent protein kinase II|camKII|camk II|camkII|camkii|dCAMKII|dCaMKII|l(4)102EFb|l(4)16|l(4)ar	4	Dmel_CG18069	20250807
1138.54	660	925.289	714.82	991.805	714.495	FBgn0264672	857.492	-0.091355	0.194824	0.52034	0.707816	Not_significant	33424	Eogt	protein-coding	EGF-domain O-GlcNAc transferase	CG9867|Dmel\CG9867|EOGT|eogt	2L	Dmel_CG9867	20250730
89.6765	83.2364	103.254	15.3489	74.1368	78.9863	FBgn0264679	74.1065	-0.122168	0.32947	0.344671	0.555458	Not_significant	14462604	asRNA:CR43964	ncRNA	antisense RNA:CR43964	CR43964|Dmel\CR43964	2R	Dmel_CR43964	20250423
1460.01	1728.87	1599.34	1882.67	1334.69	1908.28	FBgn0264691	1652.31	0.0658067	0.158369	0.612071	0.778391	Not_significant	31903	Lst8	protein-coding	Lst8	CG3004|Dmel\CG3004|Gbl|LST8|dGbetaL|dLST8|lst8	X	Dmel_CG3004	20250705
41336.5	31106.8	32897	31827.9	34062.8	33524.7	FBgn0264693	34126	-0.0705046	0.10689	0.472483	0.670231	Not_significant	38491	ens	protein-coding	ensconsin	CG14998|Dm-308|Dmel\CG14998|Ens|ensc|swoosh	3L	Dmel_CG14998	20250817
11100.2	14382.4	13737.5	16831.8	14328.1	15908.5	FBgn0264694	14381.4	0.220217	0.113142	0.0317505	0.109126	Not_significant	41365	mgr	protein-coding	merry-go-round	BcDNA:LD34406|CG6719|Dmel\CG6719|Mgr|PAC10|Pfdn3	3R	Dmel_CG6719	20250705
1136.4	167.437	91.3664	238.55	68.3327	73.6831	FBgn0264695	295.962	-0.207616	0.461283	0.101387	0.250695	Not_significant	35007	Mhc	protein-coding	Myosin heavy chain	Bsh|CG17927|DROMHC|Dm II|DmMHC|Dmel\CG17927|DroMII|Ifm(2)2|Ifm(2)RU1|MHC|MRP|Mhc36B|Mrp|MyHC|Myo|Myo6|Myosin|Nup|Sht|Stp|chr2L:16765388..16765564|chr2L:16781880..16782040|ifm(2)2|ifm(2)RU1|ifm(2)RU2|l(2)36Ae|l(2)M66|l(2)k10423|mMHC|mhc|sMHC	2L	Dmel_CG17927	20250817
24.4874	47.8201	16.7533	24.4352	49.9488	37.5778	FBgn0264702	33.5038	0.0377494	0.333994	0.735622	NA	Not_significant	14462866	asRNA:CR43971	ncRNA	antisense RNA:CR43971	CR43971|Dmel\CR43971	3L	Dmel_CR43971	20250423
0	25.6419	15.8992	23.4879	30.1988	0	FBgn0264703	15.8713	0.0162007	0.391457	0.841773	NA	Not_significant	14462865	CR43972	pseudo	pseudo	Dmel\CR43972	3L	Dmel_CR43972	20250423
38.0225	11.5349	22.9176	11.9051	18.0759	0	FBgn0264706	17.076	-0.0765336	0.397508	0.414781	NA	Not_significant	14462495	CR43975	pseudo	pseudo	Dmel\CR43975	3R	Dmel_CR43975	20250423
1783.5	1748.92	1586.42	2097.7	1709.44	1968.22	FBgn0264712	1815.7	0.128071	0.142781	0.293156	0.501959	Not_significant	40647	CG1172	protein-coding	uncharacterized protein	CC1172|CR43473|Dmel\CG1172|Dmel_CR43473	3R	Dmel_CG1172	20250705
3054.79	3355.18	3293.33	2608.25	2295.97	2708.3	FBgn0264742	2885.97	-0.281791	0.128939	0.0127611	0.0545961	Not_significant	14462701	CG44000	protein-coding	uncharacterized protein	CG31919|CG5822|Dmel\CG44000|Dromel_CG31919_FBtr0079006_mORF|FBgn0264742	2L	Dmel_CG44000	20250705
3103.93	3563.73	3289.07	2703.28	2266.44	2894.5	FBgn0264743	2970.16	-0.267166	0.135156	0.0225468	0.0842271	Not_significant	326173	CG44001	protein-coding	uncharacterized protein	CG31919|CG5822|Dmel\CG44001|Dromel_CG31919_FBtr0079006_mORF|FBgn0264743	2L	Dmel_CG44001	20250705
107.026	83.1672	69.7068	74.0707	91.3591	61.613	FBgn0264744	81.1572	-0.0402334	0.288417	0.759181	0.871735	Not_significant	33535	CG44002	protein-coding	uncharacterized protein	CG18555|CG34406|CG34406-2|Dmel\CG44002	2L	Dmel_CG44002	20250705
1.01888	22.4226	13.2393	27.9801	70.6985	29.4425	FBgn0264745	27.467	0.173086	0.442491	0.141024	NA	Not_significant	14462682	CR44003	pseudo	pseudo	CG34406|CG34406-1|CG3485|CG44003|Dmel\CR44003	2L	Dmel_CR44003	20250705
1245.36	1181.07	1368.67	2028.3	1780.97	948.724	FBgn0264750	1425.51	0.187522	0.194508	0.191089	0.383404	Not_significant	14462750	CG44008	protein-coding	uncharacterized protein	CG31758|CG42325|Dmel\CG44008	2L	Dmel_CG44008	20250807
2764.93	2407.94	3766.4	2728.18	3683.83	3398.45	FBgn0264751	3124.95	0.0926079	0.154116	0.468608	0.668033	Not_significant	42215	Vti1b	protein-coding	Vesicle transport through interaction with t-SNAREs 1b	CG31232|CG44009|CG7682|Dmel\CG44009|EP(3)1037	3R	Dmel_CG44009	20250807
882.474	1411.52	1240.57	1111.02	471.176	837.445	FBgn0264753	992.368	-0.285174	0.232661	0.0655369	0.183639	Not_significant	14462605	Rgk1	protein-coding	Rad
13.5367	17.3941	22.4068	83.078	92.9536	47.5001	FBgn0264775	46.1449	0.479031	0.617535	0.013935	0.0584395	Not_significant	14462476	CG44013	protein-coding	uncharacterized protein	CG14872|Dmel\CG44013	3R	Dmel_CG44013	20250605
16223.6	14151.7	14612.4	16860.1	15703.3	19414	FBgn0264785	16160.8	0.177702	0.105423	0.0667141	0.185913	Not_significant	40633	Hph	protein-coding	HIF prolyl hydroxylase	0303/04|31543|CG1114|CG14665|CG2676|CG31543|CG44015|CR31541|Dm.egl-9|Dmel\CG44015|Dmel_CG31543|Dmel_CR31541|Fatiga|Fga|FgaB|PHD|anon-EST:Posey69|dHPH|dPHD|dPHD2|dmHPH|fatiga|fga|hph|l(3)02255|l(3)82Fe|l(3)S030304	3R	Dmel_CG44015	20250807
489.755	360.28	432.655	289.962	252.104	446.921	FBgn0264815	378.613	-0.164213	0.233379	0.269921	0.475781	Not_significant	34594	Pde1c	protein-coding	Phosphodiesterase 1c	CG14940|CG14942|CG14943|CG14944|CG31757|CG31758|CG42325|CG44007|Dmel\CG44007|Dmel_CG14940|Dmel_CG14943|Dmel_CG14944|Dmel_CG31757|Dmel_CG31758|Dmel_CG42325|FBgn0264815|PDE1|PDE1C|PDE1c|mdcds_1440	2L	Dmel_CG44007	20250730
1006.14	994.664	884.936	1339.4	1152.32	1333.34	FBgn0264816	1118.46	0.28335	0.16732	0.0348847	0.117001	Not_significant	14462485	koko	protein-coding	kokopelli	CG31232|CG44010|CG7683|Dmel\CG44010|Dmel_CG31232	3R	Dmel_CG44010	20250705
1775.8	1273.35	1090.68	871.703	718.463	1845.97	FBgn0264817	1262.66	-0.128553	0.215529	0.378813	0.590603	Not_significant	14462577	pre-lola-G	protein-coding	pre-lola-G	CG44025|Dmel\CG44025	2R	Dmel_CG44025	20250705
219.062	90.7086	142.634	57.699	52.0125	2.98417	FBgn0264821	94.1833	-0.453988	0.593433	0.0163724	0.0660742	Not_significant	14462359	asRNA:CR44029	ncRNA	antisense RNA:CR44029	CR44029|Dmel\CR44029	4	Dmel_CR44029	20250423
41.1395	55.6686	25.471	17.6792	43.484	113.649	FBgn0264822	49.5152	0.0658072	0.3328	0.572572	0.748968	Not_significant	14462360	asRNA:CR44030	ncRNA	antisense RNA:CR44030	CR44030|Dmel\CR44030	4	Dmel_CR44030	20250423
86.8044	175.865	209.723	52.5809	99.8231	37.6462	FBgn0264823	110.407	-0.356558	0.422645	0.037168	0.12262	Not_significant	14462361	asRNA:CR44031	ncRNA	antisense RNA:CR44031	CR44031|Dmel\CR44031	4	Dmel_CR44031	20250423
0	13.59	10.4602	0	18.0224	82.844	FBgn0264838	20.8194	0.104795	0.4384	0.248338	NA	Not_significant	14462528	asRNA:CR44046	ncRNA	antisense RNA:CR44046	CR44046|Dmel\CR44046	3R	Dmel_CR44046	20250423
2495.73	2015.62	2500.12	2376.5	2424.04	1800.72	FBgn0264848	2268.79	-0.0614286	0.147881	0.622003	0.785708	Not_significant	44118	vih	protein-coding	vihar	1105/01|CG10682|Dmel\CG10682|UbcH10|anon-WO0172774.54|anon-WO0172774.55|anon-WO0172774.56|l(3)S110501	3L	Dmel_CG10682	20250705
2040.84	2487.37	2206.87	2249.37	2680.22	2986.82	FBgn0264855	2441.91	0.172548	0.142964	0.156979	0.335647	Not_significant	33211	AP-2alpha	protein-coding	Adaptor Protein complex 2
126.32	143.312	184.564	67.6566	96.6201	0	FBgn0264862	103.079	-0.21121	0.418278	0.116609	0.274998	Not_significant	14462402	asRNA:CR44053	ncRNA	antisense RNA:CR44053	CR44053|Dmel\CR44053	X	Dmel_CR44053	20250423
137.569	106.722	29.1235	159.802	146.552	91.0307	FBgn0264863	111.8	0.110178	0.307016	0.409163	0.6189	Not_significant	14462394	asRNA:CR44054	ncRNA	antisense RNA:CR44054	CR44054|Dmel\CR44054	X	Dmel_CR44054	20250423
2517.91	2769.81	2192.86	2116.91	2510.74	2381.87	FBgn0264895	2415.02	-0.0702482	0.137008	0.553335	0.734291	Not_significant	34032	RapGAP1	protein-coding	Rap GTPase activating protein 1	CG13789|CG13790|CG13791|CG33529|CG34374|CG44086|CG6682|Dmel\CG44086|Dmel_CG13790|Dmel_CG13791|Dmel_CG33529|Dmel_CG34374|FBpp0111515|Q9VM02_DROME|RapGAP|RapGap1|Rapgap1|rapGAP1|rapgap|rapgap1	2L	Dmel_CG44086	20250807
37.7618	150.758	154.276	59.7623	123.121	52.3696	FBgn0264904	96.3416	-0.0993419	0.312787	0.444441	0.647183	Not_significant	14462473	asRNA:CR44095	ncRNA	antisense RNA:CR44095	CR44095|Dmel\CR44095	3R	Dmel_CR44095	20250423
0	69.7416	77.5701	49.1105	52.1007	0	FBgn0264906	41.4205	-0.0332329	0.374264	0.718736	0.847777	Not_significant	14462516	lncRNA:CR44097	ncRNA	long non-coding RNA:CR44097	CR44097|Dmel\CR44097	3R	Dmel_CR44097	20250423
12.2241	33.1232	83.8608	37.8936	44.8409	29.4303	FBgn0264950	40.2288	-0.0233915	0.331131	0.834129	0.919904	Not_significant	14462722	asRNA:CR44119	ncRNA	antisense RNA:CR44119	CR44119|Dmel\CR44119	2L	Dmel_CR44119	20250423
7817.08	6389.07	6672.75	6803.6	6995.97	7135.42	FBgn0264959	6968.98	0.00319696	0.109061	0.974439	0.987482	Not_significant	35524	Src42A	protein-coding	Src oncogene at 42A	CG14471|CG44128|CG7873|DSrc42A|Dm SRC41|DmHD-29|Dmel\CG44128|Dmel_CG14471|Dmel_CG7873|Dsrc41|Dsrc42A|Dtk5|HD-29|SK2-4|SRC|SRC 42A|SRC42A|Src|Src41|Src42|Src42a|Su(D-raf)1|Su(Raf)1|Su(phl)1|Su1|Tk5|dSrc|dSrc42A|dtk-5|dtk5|l(2)k10108|pSrc|src|src42|src42A|src42a	2R	Dmel_CG44128	20250807
64386.7	60207.8	52495.5	52313.5	47447.7	49945.6	FBgn0264975	54466.1	-0.212608	0.0970321	0.0185932	0.0724156	Not_significant	31792	Nrg	protein-coding	Neuroglian	CG1634|CT4318|Dmel\CG1634|NFASC|NRG|Ngl|Nrg167|Nrg180|RA35|ceb|fs(1)M72|ibx|l(1)7Fa|l(1)G0099|l(1)G0413|l(1)G0488|nrg	X	Dmel_CG1634	20250705
3582.3	4771.35	3785.8	4579.13	4622.61	4111.64	FBgn0264978	4242.14	0.104448	0.128294	0.355741	0.566679	Not_significant	33434	Slh	protein-coding	SLY-1 homologous	CG15393|CG3539|Dmel\CG3539|Dmel_CG15393|SLH|SLY1|Sly|Sly1|Sly1p|d-sly|slh	2L	Dmel_CG3539	20250705
8493.24	8113.01	9730.93	9701.14	9098.02	8927.13	FBgn0264979	9010.58	0.0629676	0.10491	0.51467	0.70304	Not_significant	33405	CG4267	protein-coding	uncharacterized protein	CG31686|Dmel\CG4267|Dmel_CG31686	2L	Dmel_CG4267	20250807
181.127	217.72	346.704	164.749	270.645	261.919	FBgn0264987	240.477	-0.0327287	0.246643	0.817937	0.91115	Not_significant	14462465	lncRNA:CR44138	ncRNA	long non-coding RNA:CR44138	CR44138|Dmel\CR44138	3R	Dmel_CR44138	20250705
12416.8	12076.5	11541.4	12284.5	11818.9	11945.7	FBgn0265003	12014	0.0005461	0.0914798	0.994934	0.997754	Not_significant	35594	koi	protein-coding	klaroid	BEST:LD11166|CG18584|CG3287|CG44154|Dmel\CG44154|Dmel_CG18584|Dmel_CG3287|Koi|n(2)09967	2R	Dmel_CG44154	20250730
1045.47	1462.86	1018.61	842.448	691.733	833.886	FBgn0265042	982.502	-0.376528	0.202802	0.0117171	0.0511953	Not_significant	42742	Irk1	protein-coding	Inwardly rectifying potassium channel 1	CG13836|CG44159|CG6747|DIR|Dir|Dm_3R:100326|Dm_3R:100349|Dmel\CG44159|Dmel_CG13836|Dmel_CG6747|Ir|Kir1|dIRK|dKirI|ir|irk1	3R	Dmel_CG44159	20250807
2701.06	2533.01	2605.08	2313.75	2239.43	2759.1	FBgn0265045	2525.24	-0.0778066	0.131471	0.49916	0.691129	Not_significant	36753	Strn-Mlck	protein-coding	Stretchin-Mlck	143736_at|A(225)|BEST:GH22543|BcDNA:RH74685|CG15699|CG18255|CG44162|CG8304|CT41348|Dmel\CG44162|Dmel_CG15699|Dmel_CG18255|MLCK|MLCK-1|MLCK-2|MLCK-3|Mlc-k|Mlck|Strn-MLCK|Strn-mlck|Strn/Mlck|mlck|strn-mlck	2R	Dmel_CG44162	20250817
72.2923	26.7545	77.7066	45.0712	39.6824	9.35539	FBgn0265048	45.1438	-0.11566	0.355341	0.335311	0.546433	Not_significant	41921	cv-d	protein-coding	crossveinless d	CG31150|CG9622|CG9625|CG9627|Cv-D|Cv-d|Dmel\CG31150	3R	Dmel_CG31150	20250705
555.958	315.918	356.612	301.588	385.349	287.425	FBgn0265052	367.142	-0.141675	0.232127	0.337354	0.548498	Not_significant	37743	St3	protein-coding	Sulfotransferase 3	CG11293|CG44167|CG5431|Dmel\CG44167|Dmel_CG11293|Dmel_CG5431|dmST3|st3	2R	Dmel_CG44167	20250705
40.8593	24.4555	0.882568	14.4985	24.9972	0	FBgn0265058	17.6155	-0.037436	0.387977	0.66529	NA	Not_significant	14462553	asRNA:CR44169	ncRNA	antisense RNA:CR44169	CR44169|Dmel\CR44169	2R	Dmel_CR44169	20250423
0	75.862	120.069	148.005	132.815	57.5386	FBgn0265068	89.0483	0.0862038	0.353964	0.444946	0.647571	Not_significant	14462519	asRNA:CR44179	ncRNA	antisense RNA:CR44179	CR44179|Dmel\CR44179	3R	Dmel_CR44179	20250423
29491	25987.4	24877	23529	22714	23457.7	FBgn0265082	25009.4	-0.180886	0.094511	0.0406658	0.130515	Not_significant	40608	Cdep	protein-coding	Chondrocyte-derived ezrin-like domain containing protein	BcDNA:AT26639|BcDNA:RH50880|CDEP|CG1283|CG2008|CG31536|CG34306|CG44193|Dmel\CG44193|Dmel_CG31536|Dmel_CG34306|cdep|i23	3R	Dmel_CG44193	20250807
37.6771	6.41896	17.6594	19.835	29.3281	4.01024	FBgn0265102	19.1548	-0.0148231	0.361618	0.877539	NA	Not_significant	38957	Oseg1	protein-coding	Outer segment 1	CG7161|DAF-10|Dmel\CG7161|IFT122|OSEG|OSEG1|OSM-4|Wdr10|mecC|oseg1	3L	Dmel_CG7161	20250705
11.3411	28.1113	118.882	31.0487	16.5812	59.5764	FBgn0265104	44.2568	-0.0608936	0.34513	0.581952	0.755961	Not_significant	19835403	lncRNA:CR44206	ncRNA	long non-coding RNA:CR44206	CG44206|CR44206|Dmel\CR44206|pri-mir-184	2R	Dmel_CR44206	20250705
18094.1	18431	18103.7	16642.2	15460.5	15968.1	FBgn0265137	17116.6	-0.165239	0.0881585	0.047002	0.14443	Not_significant	49805	Spn42Da	protein-coding	Serpin 42Da	CG9453|Dmel\CG9453|Serp2|Sp4|Spn4|Spn4A|dSerp2|sp4|spn4	2R	Dmel_CG9453	20250705
589.535	390.306	400.429	377.556	659.665	512.149	FBgn0265174	488.273	0.0754472	0.21685	0.602375	0.771365	Not_significant	19835383	PIG-V	protein-coding	Phosphatidylinositol glycan anchor biosynthesis class V	CG44239|CG6657|Dmel\CG44239|PIGV|gpi-mt2	2R	Dmel_CG44239	20250730
2156.24	1842.63	2170.36	2109.14	2740.66	2321.28	FBgn0265177	2223.38	0.160419	0.143266	0.188876	0.380946	Not_significant	19836175	CG44242	protein-coding	uncharacterized protein	CG8446|Dmel\CG44242	2R	Dmel_CG44242	20250705
5563.94	6078.71	6398.39	5399.75	5059.34	5428.34	FBgn0265178	5654.74	-0.155096	0.108102	0.117077	0.275552	Not_significant	36795	Lipt1	protein-coding	Lipoyltransferase 1	CG44243|CG8446|Dmel\CG44243	2R	Dmel_CG44243	20250730
801.348	700.347	786.259	671.08	1104.79	746.655	FBgn0265180	801.747	0.0782901	0.190038	0.578469	0.753639	Not_significant	19835749	CG44245	protein-coding	uncharacterized protein	CG9480|Dmel\CG44245	2R	Dmel_CG44245	20250807
167.125	175.008	173.855	171.548	84.4812	74.9706	FBgn0265184	141.165	-0.177877	0.2971	0.224647	0.427048	Not_significant	19834761	CG44249	protein-coding	uncharacterized protein	65K|CG11478|CG30327|CG42257|Dm65K|Dmel\CG44249|cg11478	2R	Dmel_CG44249	20250807
16120.6	14433.5	17696.1	18212.7	17801.5	19609.3	FBgn0265186	17312.3	0.177132	0.101418	0.059082	0.170784	Not_significant	36429	CG44251	protein-coding	uncharacterized protein	CG3884|Dmel\CG44251	2R	Dmel_CG44251	20250705
1657.6	1761.14	1406.08	1769.72	1869.31	1898.76	FBgn0265189	1727.1	0.145583	0.144748	0.236277	0.438451	Not_significant	19834718	sud1	protein-coding	sudestada1	CG18761|CG31120|CG44254|Dmel\CG44254	3R	Dmel_CG44254	20250705
1162.5	1739.56	1438.7	1864.61	2035.66	2079.56	FBgn0265190	1720.1	0.330193	0.168124	0.014289	0.0596168	Not_significant	42979	PIG-S	protein-coding	Phosphatidylinositol glycan anchor biosynthesis class S	CG13644|CG31120|CG44255|CG6031|Dmel\CG44255|PIGS|sud2	3R	Dmel_CG44255	20250807
952.155	1213.18	1358.29	1007.42	1192.08	1159.13	FBgn0265191	1147.04	-0.044339	0.167503	0.740035	0.860261	Not_significant	37419	Gyg	protein-coding	Glycogenin	CG44244|CG9480|Dmel\CG44244|Dmel_CG9480|NEST:bs16a02	2R	Dmel_CG44244	20250730
2093.77	2444.55	2213.37	2263.35	2135.28	1594.94	FBgn0265192	2124.21	-0.12147	0.149797	0.333578	0.544383	Not_significant	37511	Snp	protein-coding	Snipper	CG11478|CG30327|CG42257|CG44248|CG6393|Dmel\CG44248|Dmel_CG30327|Dmel_CG42257|Dmel_CG6393	2R	Dmel_CG44248	20250705
748.095	846.873	681.231	762.247	946.418	1035.17	FBgn0265193	836.672	0.163238	0.181993	0.241566	0.445216	Not_significant	37978	Atf-2	protein-coding	Activating transcription factor-2	ATF-2|ATF2|Atf2|CG12850|CG30420|CG44246|DM5|Dmel\CG44246|Dmel_CG30420|FBgn0050420|atf-2|atf2|dATF-2|dATF2	2R	Dmel_CG44246	20250807
842.834	1053.15	874.334	663.658	362.632	1320.31	FBgn0265262	852.819	-0.0992945	0.230357	0.495871	0.687982	Not_significant	45668	Vha68-1	protein-coding	Vacuolar H[+] ATPase 68kD subunit 1	A subunit|ATP6V1A|CG12403|Dmel\CG12403|Vha|Vha-68-1|Vha68|VhaA|vha67-1|vha68-1	2L	Dmel_CG12403	20250705
7473.35	7642.3	6990.62	6706.44	6379.41	6820.97	FBgn0265274	7002.18	-0.130469	0.100956	0.16308	0.344441	Not_significant	44266	Inx3	protein-coding	Innexin 3	CG1448|Dm-Inx3|Dm-inx3|Dmel\CG1448|FBpp0084719|INX-3|Ix3|anon-EST:fe2B11|inx-3|inx3	3R	Dmel_CG1448	20250807
16652.8	10957.1	12732	11892.8	13689.1	13557	FBgn0265276	13246.8	-0.0342289	0.126656	0.760036	0.871802	Not_significant	41423	l(3)neo38	protein-coding	lethal (3) neo38	BcDNA:SD16005|CG14725|CG31364|CG6930|Dmel\CG6930|L(3)neo38|anon-EST:fe2F4|anon2F4|l(3)NEO38	3R	Dmel_CG6930	20250807
0	40.6195	54.741	54.1331	17.2501	74.9119	FBgn0265295	40.2759	0.0496779	0.361532	0.623807	0.787039	Not_significant	10178937	asRNA:CR42871	ncRNA	antisense RNA:CR42871	BEST:LD13184|CR33944|CR42871|Dmel\CR42871|pncr014:3L	3L	Dmel_CR42871	20250423
157295	150682	148951	147365	143519	146187	FBgn0265297	149000	-0.0584884	0.0794576	0.440806	0.644089	Not_significant	37070	pAbp	protein-coding	poly(A) binding protein	BABP|BcDNA:LD24412|CG16803|CG5119|Dmel\CG5119|PABP|PABP55B|PABPC1|PAbp|Pabp|anon-EST:Posey247|anon-EST:Posey249|anon-EST:fe2E5|dPABP|duo|l(2)SH1908|l(2)SH2 1908|l(2)k10109|pAB|pABP|pABp|pabp	2R	Dmel_CG5119	20250817
283.293	532.289	421.583	51.6563	195.906	0	FBgn0265313	247.455	-0.13198	0.459487	0.173124	0.359498	Not_significant	19835613	CG44286	protein-coding	uncharacterized protein	CG8788-3'utr|Dmel\CG44286	2R	Dmel_CG44286	20250605
38.7744	22.311	14.1073	33.4897	6.88912	67.1123	FBgn0265318	30.4473	0.0479081	0.350275	0.651126	NA	Not_significant	19835835	asRNA:CR44291	ncRNA	antisense RNA:CR44291	CR44291|Dmel\CR44291	3R	Dmel_CR44291	20250423
307.849	243.049	300.872	256.571	238.727	273.277	FBgn0265351	270.057	-0.0613493	0.226741	0.671542	0.818316	Not_significant	40981	nac	protein-coding	neuronally altered carbohydrate	CG9620|Dmel\CG9620|Gfr|Nac|gfr	3R	Dmel_CG9620	20250705
215.502	229.782	226.553	260.799	217.468	257.123	FBgn0265416	234.538	0.0506855	0.232087	0.725251	0.85139	Not_significant	32303	Neto	protein-coding	Neuropilin and tolloid-like	CG12727|CG15751|CG15752|CG15753|CG32635|CG44328|CT36003|Dmel\CG44328|Dmel_CG15753|Dmel_CG32635|NETO|net|neto|tld-like	X	Dmel_CG44328	20250807
39.7736	42.6641	0	28.922	23.2811	0	FBgn0265419	22.4401	-0.0325263	0.387427	0.70453	NA	Not_significant	19835062	lncRNA:CR44331	ncRNA	long non-coding RNA:CR44331	CR44331|Dmel\CR44331	3R	Dmel_CR44331	20250423
920.684	949.51	841.381	678.197	832.293	899.909	FBgn0265464	853.663	-0.105251	0.174959	0.44098	0.644101	Not_significant	31746	Traf6	protein-coding	TNF-receptor-associated factor 6	CG10961|DTRAF2|Dmel\CG10961|EP325|TRAF|TRAF-6|TRAF2|TRAF6|Traf2|Traf6/2|dTRAF2|dTRAF6|dTraf2|dTraf6|dtraf2|dtraf6|traf2|traf6	X	Dmel_CG10961	20250807
1.01939	13.8824	11.4781	0	11.2122	70.9715	FBgn0265497	18.0939	0.0839583	0.416745	0.347552	NA	Not_significant	19836178	lncRNA:CR44366	ncRNA	long non-coding RNA:CR44366	CR44366|Dmel\CR44366	2R	Dmel_CR44366	20250423
384.744	489.775	496.95	376.668	381.957	216.977	FBgn0265499	391.178	-0.220554	0.241023	0.148306	0.322524	Not_significant	19835390	asRNA:CR44368	ncRNA	antisense RNA:CR44368	CR44368|Dmel\CR44368	2R	Dmel_CR44368	20250423
105.272	157.417	160.283	69.9158	30.9588	126.59	FBgn0265531	108.406	-0.203762	0.339871	0.159505	0.339354	Not_significant	19835579	asRNA:CR44381	ncRNA	antisense RNA:CR44381	CR44381|Dmel\CR44381	X	Dmel_CR44381	20250423
486.191	419.287	431.989	288.695	323	353.886	FBgn0265532	383.841	-0.238116	0.225819	0.116122	0.27414	Not_significant	19835487	asRNA:CR44382	ncRNA	antisense RNA:CR44382	CR44382|Dmel\CR44382	X	Dmel_CR44382	20250423
64.0382	138.644	28.7933	17.8186	38.7134	78.2446	FBgn0265533	61.0421	-0.110701	0.343028	0.366506	0.577276	Not_significant	19835913	CR44383	pseudo	pseudo	Dmel\CR44383	X	Dmel_CR44383	20250423
33.6716	9.59222	15.0073	17.1857	37.9388	0	FBgn0265535	18.8993	-0.00424518	0.372825	0.962387	NA	Not_significant	19834720	CG44385	protein-coding	uncharacterized protein	Dmel\CG44385|FBgn0265535	X	Dmel_CG44385	20250605
39.9402	19.0339	14.9952	12.7405	16.3651	0	FBgn0265536	17.1791	-0.0823934	0.400328	0.384937	NA	Not_significant	19835093	asRNA:CR44386	ncRNA	antisense RNA:CR44386	CR44386|Dmel\CR44386|lincRNA.331	2R	Dmel_CR44386	20250423
7239.6	6978.95	6490.4	7036.98	7004.69	7369.19	FBgn0265574	7019.97	0.0412844	0.101166	0.659707	0.810446	Not_significant	38062	Cdc5	protein-coding	Cell division cycle 5	CG6905|Cdc5Dm|Dmel\CG6905|cdc5|cdc5-like|cef1	3L	Dmel_CG6905	20250705
98.0492	41.4798	75.9032	20.837	39.6523	0	FBgn0265590	45.9869	-0.207099	0.45599	0.104031	0.255217	Not_significant	19835772	lncRNA:CR44417	ncRNA	long non-coding RNA:CR44417	CR44417|Dmel\CR44417	2R	Dmel_CR44417	20250423
27.0095	42.2459	16.7063	100.571	11.5049	213.703	FBgn0265595	68.6235	0.326164	0.520084	0.0391638	0.127263	Not_significant	32063	CG44422	protein-coding	uncharacterized protein	CG11105|CG12625|CG34144|CG42683|Dm_X:57642|Dmel\CG44422|Dmel_CG11105|Dmel_CG12625|Dmel_CG34144|Dmel_CG42683	X	Dmel_CG44422	20250705
151.582	146.754	151.415	129.374	117.249	184.35	FBgn0265598	146.788	-0.0187966	0.257981	0.892926	0.949004	Not_significant	32846	Bx	protein-coding	Beadex	Bd|CG10548|CG15048|CG44425|CG6500|DLMO|Dlmo|Dmel\CG44425|Dmel_CG15048|Dmel_CG6500|LMO|Lmo|Ptd|Rho|beadex/dLMO|bx|dLMO|dLMO(Beadex)|dLmo|dLmo (Bx)|dlmo|dttg|fliH|hdp|hdp-a|hld	X	Dmel_CG44425	20250807
3407.68	3068.7	2982.33	2796.66	2823.32	3178.68	FBgn0265605	3042.89	-0.0830903	0.124082	0.451472	0.654028	Not_significant	36776	Ric	protein-coding	Ras-related protein interacting with calmodulin	17137290|CG8418|D-Ric|Dmel\CG8418|Q7JMZ0|RIC|Roc	2R	Dmel_CG8418	20250705
129.6	70.099	193.082	195.541	204.075	48.3295	FBgn0265611	140.121	0.0396152	0.289363	0.762095	0.873111	Not_significant	19834866	asRNA:CR44429	ncRNA	antisense RNA:CR44429	CR44429|Dmel\CR44429	X	Dmel_CR44429	20250423
3098.54	2752.98	2456.82	2951.2	2665.24	2815.64	FBgn0265623	2790.07	0.0165646	0.129999	0.88469	0.945276	Not_significant	36432	Su(z)2	protein-coding	Suppressor of zeste 2	Arp|CG3905|Dmel\CG3905|SU(Z)2|SUZ2|Su(Z)2|Su(z)2D|Su(z)3|Su(z)[[2]]|Suz2|l(2)k06344|su(z)2|su(z)3	2R	Dmel_CG3905	20250705
3343.43	3430.46	3216.65	2919.54	2708.79	3016.27	FBgn0265630	3105.86	-0.169986	0.119661	0.112999	0.268952	Not_significant	32273	sno	protein-coding	strawberry notch	CG1903|CG44436|Dmel\CG44436|Dmel_CG1903|Sno|g-l|l(1)11Ea	X	Dmel_CG44436	20250807
77.5839	14.851	17.6286	28.0834	42.1798	44.3347	FBgn0265705	37.4436	0.00632708	0.332984	0.954113	0.978308	Not_significant	19835317	asRNA:CR44512	ncRNA	antisense RNA:CR44512	CR44512|Dmel\CR44512	X	Dmel_CR44512	20250423
25.1238	47.4507	33.9782	41.1955	11.0649	121.901	FBgn0265726	46.7858	0.0815916	0.345877	0.477007	0.673479	Not_significant	32329	Nna1	protein-coding	Nna1 carboxypeptidase	CG11428|CG32627|CG32628|CG44533|Dmel\CG44533|Dmel_CG32627|Dmel_CG32628|NnaD|Nnad	X	Dmel_CG44533	20250817
26.5181	30.8571	34.3972	54.2614	112.849	85.8279	FBgn0265757	57.4518	0.309663	0.442131	0.0518887	0.155228	Not_significant	19835830	lncRNA:CR44564	ncRNA	long non-coding RNA:CR44564	CR44564|Dmel\CR44564|lincRNA.589	3L	Dmel_CR44564	20250423
151.133	57.4549	46.7793	51.6247	83.6192	0	FBgn0265759	65.1018	-0.0933875	0.363612	0.401512	0.612682	Not_significant	19834836	lncRNA:CR44566	ncRNA	long non-coding RNA:CR44566	CR44566|Dmel\CR44566|lincRNA.591	3L	Dmel_CR44566	20250423
22401.4	21460	23712.1	22860.1	21332.3	21833	FBgn0265784	22266.5	-0.0297871	0.0891351	0.723139	0.850147	Not_significant	32817	CrebB	protein-coding	Cyclic-AMP response element binding protein B	CG6103|CRE-BP|CREB|CREB-B|CREB-b|CREB2|CREB2-b|CREB2a|CREB2b|Creb|Creb B 17A|Creb-B|Creb17A|Creb2|Creb2-b|Creb2.b|Creb2b|CrebB-17A|CrebB-17B|CrebB17-A|DM9|Dmel\CG6103|FBgn0014467|S162|creb2|crebB|dCREB|dCREB-2|dCREB-2a|dCREB-B|dCREB2|dCREB2-a|dCREB2-b|dCREB2a|dCREB2b|dCbz|dCreb2|dCreb2-b|dCreb2b|dCrebB2|dcreb2-b|l(1)17Af	X	Dmel_CG6103	20250807
75.6308	41.2064	50.1995	56.2933	43.8591	36.3595	FBgn0265810	50.5914	-0.0447403	0.312578	0.713988	0.845464	Not_significant	19835574	asRNA:CR44599	ncRNA	antisense RNA:CR44599	CR44599|Dmel\CR44599	2L	Dmel_CR44599	20250423
137.026	271.021	174.312	130.883	213.189	231.88	FBgn0265819	193.052	-0.00506007	0.255769	0.971169	0.98703	Not_significant	19834909	lncRNA:CR44608	ncRNA	long non-coding RNA:CR44608	CR44608|Dmel\CR44608|R5_2L:4228805..4232740|lincRNA.31	2L	Dmel_CR44608	20250423
0	35.3079	49.4507	29.7547	31.9187	64.1685	FBgn0265873	35.1001	0.0446819	0.361567	0.655917	0.807064	Not_significant	19836084	lncRNA:CR44662	ncRNA	long non-coding RNA:CR44662	CR44662|Dmel\CR44662|lincRNA.996	X	Dmel_CR44662	20250423
1068.09	780.174	810.624	575.104	741.029	486.476	FBgn0265901	743.583	-0.329931	0.217623	0.0310726	0.107656	Not_significant	19835588	asRNA:CR44690	ncRNA	antisense RNA:CR44690	CR44690|Dmel\CR44690	X	Dmel_CR44690	20250423
1.01943	21.3157	28.2332	17.1669	30.1625	6.69878	FBgn0265914	17.4328	0.00618828	0.368796	0.946445	NA	Not_significant	19835973	asRNA:CR44703	ncRNA	antisense RNA:CR44703	CR44703|Dmel\CR44703	2R	Dmel_CR44703	20250423
12174	13158.7	12535.2	15552.4	13000.5	14867	FBgn0265935	13548	0.170865	0.100538	0.0666514	0.185802	Not_significant	35596	coro	protein-coding	Coronin	CG9446|Dmel\CG9446|l(2)k08011	2R	Dmel_CG9446	20250807
2492.36	2052.76	2024.72	1855.06	2535.71	2190.97	FBgn0265974	2191.93	0.00191265	0.147214	0.987717	0.99333	Not_significant	36614	ttv	protein-coding	tout-velu	CG10117|DEXT1|Dmel\CG10117|EXT1|Ext1|P1.15|Ttv|dExt1|l(2)00681|l(2)05282|l(2)SH0631|l(2)SH2 0631|l(2)k00115|l(2)k03617	2R	Dmel_CG10117	20250705
76.7385	32.6227	60.7222	53.6862	85.0687	39.1421	FBgn0265982	57.9967	0.0106227	0.307673	0.930594	0.966574	Not_significant	19834852	lncRNA:CR44761	ncRNA	long non-coding RNA:CR44761	CR44761|Dmel\CR44761	2R	Dmel_CR44761	20250423
44.3416	17.5649	45.5464	38.778	18.4631	27.5343	FBgn0265987	32.0381	-0.0380833	0.335678	0.731686	NA	Not_significant	19834944	lncRNA:CR44766	ncRNA	long non-coding RNA:CR44766	CR44766|Dmel\CR44766	X	Dmel_CR44766	20250423
23949.1	21686.2	20530.7	18834	19772.3	18234.7	FBgn0265998	20501.2	-0.192911	0.0951851	0.0299968	0.104886	Not_significant	43415	Doa	protein-coding	Darkener of apricot	0844/02|CG1658|CG31049|CG33204|CG33553|CG42320|DOA|DOA/CLK2|Dmel\CG42320|Dmel_CG33204|Dmel_CG33553|Msu|doa|l(3)01705|l(3)S084402|l(3)s2784	3R	Dmel_CG42320	20250807
2572.18	2536.97	2346.6	2954.7	2787.71	2466.01	FBgn0266000	2610.7	0.108642	0.128927	0.338478	0.549176	Not_significant	31424	CG44774	protein-coding	uncharacterized protein	CG4068|CR43698|CR43699|Dmel\CG44774|Dmel_CG4068|Dmel_CR43698|Dmel_CR43699|hp-CG4068	X	Dmel_CG44774	20250705
729.232	83.1853	56.7681	86.5866	92.6355	101.945	FBgn0266005	191.725	-0.381645	0.48659	0.0288264	0.101478	Not_significant	19835701	lncRNA:CR44779	ncRNA	long non-coding RNA:CR44779	CR44779|Dmel\CR44779	X	Dmel_CR44779	20250423
22.4916	26.5345	0.882411	10.889	9.47926	0	FBgn0266011	11.7128	-0.0561437	0.407009	0.498525	NA	Not_significant	19835531	lncRNA:CR44784	ncRNA	long non-coding RNA:CR44784	CR44784|Dmel\CR44784	2R	Dmel_CR44784	20250423
91.7705	25.5578	42.3426	24.4065	142.166	84.4461	FBgn0266028	68.4482	0.0953561	0.332418	0.436725	0.64104	Not_significant	19835676	asRNA:CR44793	ncRNA	antisense RNA:CR44793	CR44793|Dmel\CR44793	2L	Dmel_CR44793	20250423
229.649	180.469	182.775	157.294	138.177	219.63	FBgn0266041	184.666	-0.0671066	0.251533	0.637937	0.796328	Not_significant	19835270	asRNA:CR44806	ncRNA	antisense RNA:CR44806	CR44806|Dmel\CR44806	2R	Dmel_CR44806	20250423
229.18	92.9886	64.4446	99.2272	109.524	109.674	FBgn0266042	117.506	-0.0605525	0.288326	0.648605	0.803354	Not_significant	19835976	asRNA:CR44807	ncRNA	antisense RNA:CR44807	CR44807|Dmel\CR44807	2R	Dmel_CR44807	20250423
2307.12	2514.26	2376.59	2622.94	2302.93	2140.82	FBgn0266053	2377.44	-0.0199027	0.132141	0.863258	0.933745	Not_significant	42058	Patr-1	protein-coding	Protein associated with topo II related - 1	BcDNA:LD27979|CG5208|Dmel\CG5208|HPat|HPat1|Hpat|LD27979|Part-1|anon-WO0118547.282|hpat|l(3)06442|patr-1	3R	Dmel_CG5208	20250817
1534.69	1780.33	1519.87	1572.73	1428.3	1634.38	FBgn0266083	1578.38	-0.0439087	0.145416	0.721711	0.849318	Not_significant	37874	ocm	protein-coding	over compensating males	CG3363|Dmel\CG3363|Mga|Mod(GMroX1)A|Ocm	2R	Dmel_CG3363	20250730
4225.4	3663.45	3729.7	3366.27	4310.46	3483.65	FBgn0266084	3796.49	-0.0450097	0.128141	0.690466	0.830804	Not_significant	39004	Fhos	protein-coding	Formin homology 2 domain containing	CG32025|CG32030|CG42610|CG5775|CG5797|Dmel\CG42610|Dmel_CG32025|Dmel_CG32030|dFHOS|desert|fhos|jaz|knit|l(3)01629	3L	Dmel_CG42610	20250807
232.131	79.2159	32.674	195.578	138.035	183.067	FBgn0266111	143.45	0.120859	0.309582	0.369215	0.580194	Not_significant	36341	ana3	protein-coding	anastral spindle 3	Ana3|CG13162|Dmel\CG13162|l(2)SH0558	2R	Dmel_CG13162	20250705
143.853	123.301	118.161	203.598	104.21	143.58	FBgn0266117	139.45	0.0629315	0.26747	0.65103	0.804888	Not_significant	19836214	asRNA:CR44843	ncRNA	antisense RNA:CR44843	CR44843|Dmel\CR44843	3L	Dmel_CR44843	20250423
222.587	124.031	175.38	132.312	299.515	255.361	FBgn0266124	201.531	0.120685	0.268002	0.401275	0.612682	Not_significant	317833	ghi	protein-coding	ghiberti	CG32038|Dmel\CG32038|fro	3L	Dmel_CG32038	20250705
458.164	209.286	318.741	208.18	287.9	312.701	FBgn0266129	299.162	-0.105301	0.244583	0.469127	0.668382	Not_significant	38007	lov	protein-coding	jim lovell	091y|91Y|BTB-III|BtbIII|CG16778|CG2672|Dmel\CG16778|Lov|TKR|Tkr|anon-G2|dTKR|g2|tkr	2R	Dmel_CG16778	20250807
291.458	285.267	423.321	338.169	232.827	242.585	FBgn0266171	302.271	-0.119798	0.235632	0.413942	0.622601	Not_significant	19836240	pre-mod(mdg4)-AB	protein-coding	pre-mod(mdg4)-AB	CG44877|Dmel\CG44877	3R	Dmel_CG44877	20250605
0	94.092	348.009	78.5337	103.541	0	FBgn0266172	104.029	-0.029685	0.427174	0.644839	0.800395	Not_significant	19835127	pre-mod(mdg4)-E	protein-coding	pre-mod(mdg4)-E	CG44878|Dmel\CG44878	3R	Dmel_CG44878	20250605
390.016	400.09	390.268	296.634	130.249	442.479	FBgn0266174	341.623	-0.156277	0.259992	0.290972	0.499369	Not_significant	19835907	pre-mod(mdg4)-L	protein-coding	pre-mod(mdg4)-L	CG44880|Dmel\CG44880	3R	Dmel_CG44880	20250605
221.037	328.404	128.049	144.31	276.066	0	FBgn0266177	182.978	-0.0330706	0.389829	0.69622	0.834397	Not_significant	19834930	pre-mod(mdg4)-I	protein-coding	pre-mod(mdg4)-I	CG44883|Dmel\CG44883	3R	Dmel_CG44883	20250605
301.325	225.478	442.886	51.5109	181.807	351.856	FBgn0266178	259.144	-0.192652	0.31191	0.189429	0.381483	Not_significant	19835051	pre-mod(mdg4)-B	protein-coding	pre-mod(mdg4)-B	CG44884|Dmel\CG44884	3R	Dmel_CG44884	20250705
1741.81	1962.43	1977.35	1767.24	2031.99	1274.79	FBgn0266186	1792.6	-0.108252	0.161296	0.409149	0.6189	Not_significant	36015	Vamp7	protein-coding	Vesicle-associated membrane protein 7	CG1599|Dmel\CG1599|TI-VAMP|Ti-VAMP|VAMP7|VAMP7/8|VAMP8|Vamp8|dVamp7|vamp7	2R	Dmel_CG1599	20250807
330.051	381.448	420.186	336.533	307.85	251.496	FBgn0266195	337.927	-0.152368	0.225383	0.302558	0.512661	Not_significant	59260	Tgs1	protein-coding	Trimethylguanosine synthase 1	0967/13|CG31241|CG44890|CG8045|CT24102|DTL|DTLd|Dmel\CG44890|Dmel_CG31241|Dromel_CG31241_FBtr0083570_dtl_mORF|Dtl|TGS1|dORF|dTgs1|dtl|l(3)S096713|tatl|tgs1	3R	Dmel_CG44890	20250817
28.6376	42.4171	16.7643	18.1609	18.9561	0	FBgn0266204	20.8227	-0.0840753	0.393233	0.390973	NA	Not_significant	19835664	lncRNA:CR44899	ncRNA	long non-coding RNA:CR44899	CR44899|Dmel\CR44899	2L	Dmel_CR44899	20250423
22.5005	18.9702	41.3725	44.5519	7.73578	21.5777	FBgn0266212	26.1181	-0.0151508	0.345648	0.884293	NA	Not_significant	19835915	asRNA:CR44907	ncRNA	antisense RNA:CR44907	CR44907|Dmel\CR44907	2L	Dmel_CR44907	20250423
34.8583	51.1087	60.631	45.7284	32.6131	63.7237	FBgn0266215	48.1105	-0.00731898	0.312185	0.951306	0.977114	Not_significant	19835074	asRNA:CR44910	ncRNA	antisense RNA:CR44910	CR44910|Dmel\CR44910	2L	Dmel_CR44910	20250423
300.783	402.628	471.084	338.031	277.454	356.501	FBgn0266258	357.747	-0.121292	0.224193	0.407715	0.618386	Not_significant	19836157	lncRNA:CR44953	ncRNA	long non-coding RNA:CR44953	CR44953|Dmel\CR44953|lincRNA.895	3R	Dmel_CR44953	20250423
34.2014	14.0714	13.2718	18.3754	21.894	0	FBgn0266262	16.969	-0.0348246	0.379004	0.699743	NA	Not_significant	19834968	lncRNA:CR44957	ncRNA	long non-coding RNA:CR44957	CR44957|Dmel\CR44957	X	Dmel_CR44957	20250423
79.5009	52.2559	22.06	18.9673	12.9288	33.4816	FBgn0266263	36.5324	-0.156257	0.38686	0.205973	0.4042	Not_significant	19836036	asRNA:CR44958	ncRNA	antisense RNA:CR44958	CR44958|Dmel\CR44958	X	Dmel_CR44958	20250423
9641.15	11031.6	11628.1	13155	11051.6	11951.4	FBgn0266268	11409.8	0.137389	0.107857	0.164376	0.346676	Not_significant	43757	FeCH	protein-coding	Ferrochelatase	CG2098|Dmel\CG2098|ferrochelatase	3R	Dmel_CG2098	20250705
49.9615	33.0177	50.2836	18.981	31.8809	40.2084	FBgn0266275	37.3888	-0.0713687	0.333776	0.542769	0.726429	Not_significant	19836212	asRNA:CR44960	ncRNA	antisense RNA:CR44960	CR44960|Dmel\CR44960	X	Dmel_CR44960	20250423
718.931	589.443	500.639	886.292	628.821	585.513	FBgn0266282	651.607	0.113489	0.200608	0.429252	0.635271	Not_significant	42876	SMC6	protein-coding	Structural maintenance of chromosomes 6	AAF56254|CG5524|Dmel\CG5524|Huc-95DE|Smc6|huc95E|huc[95D-E]|huc[95DE]|huc[95E]|jnj|smc6	3R	Dmel_CG5524	20250705
8614.86	8534.96	8123.14	9418.04	9415.95	9084.75	FBgn0266284	8865.28	0.126158	0.0950351	0.155658	0.333347	Not_significant	31097	Ns3	protein-coding	Nucleostemin 3	A60|BACN32G11.5|CG14788|Dmel\CG14788|EG:BACN32G11.5|NS3|dNS3|dmNuc3|l(1)2Ad|l(1)BA11|l(1)G0431|ns3	X	Dmel_CG14788	20250817
28.5846	125.158	85.4966	192.066	240.159	181.382	FBgn0266311	142.141	0.43107	0.446041	0.0203171	0.0774983	Not_significant	19834890	asRNA:CR44976	ncRNA	antisense RNA:CR44976	CR44976|Dmel\CR44976	2L	Dmel_CR44976	20250423
70.336	68.3531	80.3496	66.8259	48.3004	0	FBgn0266331	55.6942	-0.0953187	0.363948	0.393625	0.605806	Not_significant	19835095	asRNA:CR44996	ncRNA	antisense RNA:CR44996	CR44996|Dmel\CR44996	2L	Dmel_CR44996	20250423
572.158	480.713	348.203	425.465	384.733	379.299	FBgn0266346	431.762	-0.111168	0.214397	0.444761	0.647533	Not_significant	37479	CngB	protein-coding	Cyclic nucleotide-gated ion channel subunit B	CG17922|Cncbeta|Dmel\CG17922|dCNCbeta|dmCNGB	2R	Dmel_CG17922	20250705
9.17442	63.0064	81.2302	0	47.4363	34.8155	FBgn0266359	39.2771	-0.0697437	0.373989	0.489472	0.68314	Not_significant	19836133	asRNA:CR45007	ncRNA	antisense RNA:CR45007	CR45007|Dmel\CR45007	2L	Dmel_CR45007	20250423
428.757	331.507	262.22	187.576	160.425	340.955	FBgn0266369	285.24	-0.212674	0.269828	0.164394	0.346676	Not_significant	35362	Mtp	protein-coding	Microsomal triacylglycerol transfer protein	2L3637|2L4501|CG9342|CT3751|Dmel\CG9342|MTP|dMTP|mtp	2L	Dmel_CG9342	20250705
1217.51	912.734	947.115	683.23	1166.82	945.846	FBgn0266376	978.876	-0.0780885	0.187424	0.577677	0.752906	Not_significant	19835567	lncRNA:CR45018	ncRNA	long non-coding RNA:CR45018	CR45018|Dmel\CR45018	X	Dmel_CR45018	20250423
8389.23	7267.36	6716.46	7167.19	8268.74	7854.18	FBgn0266377	7610.52	0.0480217	0.112721	0.639278	0.796975	Not_significant	37741	Pde8	protein-coding	Phosphodiesterase 8	CG42241|CG45019|CG5411|Dmel\CG45019|Dmel_CG42241|Dmel_CG5411|PDE8|pde8	2R	Dmel_CG45019	20250705
82.6246	37.2243	48.5047	50.6569	68.0475	92.5571	FBgn0266388	63.2692	0.0554968	0.307046	0.65839	0.809194	Not_significant	19835369	asRNA:CR45028	ncRNA	antisense RNA:CR45028	CR45028|Dmel\CR45028	3R	Dmel_CR45028	20250423
100.17	93.9976	69.5692	42.6837	49.8749	20.2043	FBgn0266399	62.75	-0.243534	0.390303	0.0984072	0.245641	Not_significant	19836170	lncRNA:CR45039	ncRNA	long non-coding RNA:CR45039	CR45039|Dmel\CR45039	3R	Dmel_CR45039	20250423
563.95	447.035	496.033	402.834	517.277	449.079	FBgn0266409	479.368	-0.0706674	0.200701	0.621147	0.785114	Not_significant	42691	CG45049	protein-coding	uncharacterized protein	CG17618|CG6982|Dmel\CG45049|Dmel_CG17618|Dmel_CG6982	3R	Dmel_CG45049	20250705
9391.85	9389.84	9883.38	8917.91	9586.14	10340.4	FBgn0266410	9584.93	0.00760094	0.0995403	0.934505	0.968534	Not_significant	41114	drn	protein-coding	doctor no	BcDNA:RE70963|CG16750|CG16751|CG30492|CG33187|CG33188|CG33936|CG33937|CG43674|CG45050|Dmel\CG45050|Dmel_CG33937|Dmel_CG43674|anon-85Da|anon-EST:fe1B11|anon-EST:fe2G11	3R	Dmel_CG45050	20250705
692.693	1767.94	1658.86	2169.29	1061.21	1549.49	FBgn0266430	1483.25	0.100634	0.214182	0.48824	0.682596	Not_significant	19835394	CG45060	protein-coding	uncharacterized protein	CG15245|CG15246|CG32696|CG42262|Dmel\CG45060	X	Dmel_CG45060	20250605
853.446	1429.38	1468.65	1028.55	835.132	822.211	FBgn0266431	1072.89	-0.289883	0.202891	0.0497923	0.150785	Not_significant	19835998	CG45061	protein-coding	uncharacterized protein	CG15245|CG15246|CG32696|CG42262|Dmel\CG45061	X	Dmel_CG45061	20250605
459.908	359.214	395.497	433.556	543.868	746.102	FBgn0266439	489.691	0.25174	0.230569	0.0997456	0.248145	Not_significant	19836003	CG45069	protein-coding	uncharacterized protein	CG3419|Dmel\CG45069	2R	Dmel_CG45069	20250605
1249	1160.81	813.366	945.84	773.249	1070.42	FBgn0266441	1002.12	-0.122635	0.18412	0.379996	0.591768	Not_significant	19834908	CG45071	protein-coding	uncharacterized protein	CG6854|Dmel\CG45071|FBgn0036478|Polypeptide A	3L	Dmel_CG45071	20250807
1469.34	1801.89	1703.31	1263.91	1023.94	1484.98	FBgn0266445	1457.89	-0.273824	0.170439	0.0435686	0.136771	Not_significant	19834937	CG45075	protein-coding	uncharacterized protein	CG18783|CG9167|Dmel\CG45075	2L	Dmel_CG45075	20250705
2199.53	2218.68	2346.67	2592.82	2778.45	2726.88	FBgn0266449	2477.17	0.207444	0.125845	0.0624866	0.17766	Not_significant	33859	Kr-h2	protein-coding	Kruppel homolog 2	CG9159|Dmel\CG9159|Kr-H2|Kr-h|anon-26Ba	2L	Dmel_CG9159	20250705
90.8258	15.9815	12.3585	18.9998	64.6652	0	FBgn0266451	33.8051	-0.0352014	0.366787	0.714323	0.845464	Not_significant	41291	fau	protein-coding	fau	BcDNA:HL07933|CG45077|CG6544|Dmel\CG45077|Dmel_CG6544|Fau	3R	Dmel_CG45077	20250807
2648.51	2529.42	2346.36	3205.59	2814.91	3367.25	FBgn0266452	2818.67	0.253192	0.130544	0.0267268	0.0957554	Not_significant	39645	Ctps	protein-coding	CTP synthase	CG45070|CG6854|CTP syn|CTPS|CTPSyn|CTPsyn|Dmel\CG45070|Dmel_CG6854|ctps|dCTPS	3L	Dmel_CG45070	20250817
11.2046	45.0189	0.882726	17.6668	137.481	75.7119	FBgn0266455	47.9944	0.229389	0.485233	0.0795708	0.212015	Not_significant	19834892	CG45080	protein-coding	uncharacterized protein	Dmel\CG45080	3R	Dmel_CG45080	20250605
0	13.8002	9.69805	12.68	0	99.3932	FBgn0266457	22.5952	0.117701	0.450581	0.205054	NA	Not_significant	19835376	lncRNA:CR45082	ncRNA	long non-coding RNA:CR45082	CR45082|Dmel\CR45082	X	Dmel_CR45082	20250423
4256.04	4186.14	3885.71	4791.9	4489.95	4277.06	FBgn0266464	4314.47	0.114307	0.112317	0.262998	0.46896	Not_significant	41694	Nsf2	protein-coding	N-ethylmaleimide-sensitive factor 2	CG33101|CG9931|DmNSF2|Dmel\CG33101|EC3-11|NSF-2|NSF2|Nsf-2|dNSF|dNSF-2|dNSF2|dNsf2|dnsf2|lotus|urd	3R	Dmel_CG33101	20250724
330.007	254.127	542.191	334.539	430.667	473.22	FBgn0266487	394.125	0.0541808	0.228958	0.707601	0.84047	Not_significant	19835902	CG45086	protein-coding	uncharacterized protein	Dmel\CG45086|Dromel_CG17759_galpha49b_uORF	2R	Dmel_CG45086	20250605
1848.28	2129.76	1521.32	1492.24	1270.56	1138.99	FBgn0266489	1566.86	-0.348661	0.17497	0.0114968	0.0506008	Not_significant	19835563	CG45088	protein-coding	uncharacterized protein	Dmel\CG45088|Dromel_CG6191_FBtr0087678_uORF	2R	Dmel_CG45088	20250605
4625.16	4538.9	5416.51	4984.35	5591.99	4989.68	FBgn0266490	5024.43	0.0771579	0.116102	0.461866	0.662133	Not_significant	19835262	CG45089	protein-coding	uncharacterized protein	Dmel\CG45089|Dromel_CG18624_FBtr0071140_uORF	X	Dmel_CG45089	20250705
5401.18	5985.14	6178.38	6136.85	5920.31	6754.46	FBgn0266518	6062.72	0.0826413	0.109239	0.408026	0.618386	Not_significant	35565	Dpit47	protein-coding	DNA polymerase interacting tpr containing protein of 47kD	CG3189|Dmel\CG3189|cn20	2R	Dmel_CG3189	20250705
20.9899	68.4453	134.686	82.8755	64.2692	55.676	FBgn0266521	71.1569	-0.022155	0.309912	0.85522	0.93093	Not_significant	33863	stai	protein-coding	stathmin	BEST:LD33989|CG31641|CG5981|D-stat|Dmel\CG31641|LD33989|SCG10-like|Stai|rdt|rdtp	2L	Dmel_CG31641	20250705
2098.54	2012.78	2171.5	2551.68	2060.03	2355.93	FBgn0266538	2208.41	0.113128	0.135352	0.335657	0.546668	Not_significant	19835431	CG45099	protein-coding	uncharacterized protein	CG6015-5'utr|Dmel\CG45099	3R	Dmel_CG45099	20250605
1399.99	1242.71	1345.96	1432.5	1848.45	1860.36	FBgn0266539	1521.66	0.260659	0.159162	0.0456422	0.141362	Not_significant	19835016	CG45100	protein-coding	uncharacterized protein	Dmel\CG45100|Dmel_Hdac3_uORF|Hdac3-5'utr	3R	Dmel_CG45100	20250605
344.241	65.2722	361.198	285.849	314.901	0	FBgn0266540	228.577	-0.0154246	0.391603	0.848963	0.927592	Not_significant	19834824	CG45101	protein-coding	uncharacterized protein	Dmel\CG45101|Dmel_SuUR_uORF|FBgn0266540	3L	Dmel_CG45101	20250605
513.634	252.857	390.937	325.978	464.623	768.54	FBgn0266549	452.761	0.167796	0.248466	0.261284	0.467132	Not_significant	19835021	lncRNA:CR45102	ncRNA	long non-coding RNA:CR45102	CR45102|Dmel\CR45102|RE64691	X	Dmel_CR45102	20250423
1127.49	913.043	968.461	1179.04	1001.82	1162.84	FBgn0266569	1058.78	0.0995406	0.16435	0.452354	0.65449	Not_significant	7354475	CG42259	protein-coding	uncharacterized protein	C|Dmel\CG42259|anon-1Ea	X	Dmel_CG42259	20250807
3302.29	3828.73	3254.86	3382.38	2108.74	2985.37	FBgn0266572	3143.73	-0.209796	0.153489	0.100035	0.248636	Not_significant	47141	ebo	protein-coding	ellipsoid body open	CG3923|Dmel\CG3923|EBO|EG:165H7.3|Exp1|Exp6|exp6	X	Dmel_CG3923	20250705
43.8877	20.1761	10.6138	12.6554	20.7367	0	FBgn0266577	18.0116	-0.0699064	0.392768	0.454636	NA	Not_significant	19835372	asRNA:CR45108	ncRNA	antisense RNA:CR45108	CR45108|Dmel\CR45108	2R	Dmel_CR45108	20250423
945.751	414.243	506.207	412.933	350.269	278.839	FBgn0266579	484.707	-0.413441	0.299215	0.0177449	0.0700503	Not_significant	326116	tau	protein-coding	tau	BcDNA:RE16764|CG12881|CG31057|CG31058|CG34294|CG45110|CG5606|Dmel\CG45110|Dmel_CG31057|Dmel_CG31058|Dmel_CG34294|Tau|d-tau|dTAU|dTau|dtau|tao	3R	Dmel_CG45110	20250807
10114	11528	11964.6	13263.7	11851.4	11853.6	FBgn0266582	11762.5	0.117783	0.1032	0.216445	0.417206	Not_significant	38378	ND-30	protein-coding	NADH dehydrogenase (ubiquinone) 30 kDa subunit	C-I 30|C-I-NDUFS3|C-I30|CG 12079|CG12079|Dmel\CG12079|ND30|NDUFS3|NDufS3|NUGM|dNDUFS3	3L	Dmel_CG12079	20250807
30.6863	25.3684	22.0322	45.4396	47.1216	82.2211	FBgn0266598	42.1449	0.178235	0.377948	0.17652	0.364318	Not_significant	8674119	Kmn2	protein-coding	kinetochore Mis12-Ndc80 network component 2	CG42550|Dmel\CG42550|HDC12388	3R	Dmel_CG42550	20250705
1.40084e+06	1.33991e+06	1.37853e+06	1.4072e+06	1.37766e+06	1.33386e+06	FBgn0266599	1.373e+06	-0.000181213	0.0788478	0.998081	0.999605	Not_significant	41840	Hsc70-4	protein-coding	Heat shock protein 70 cognate 4	BAP74|Bap74|C7LA75|CG4264|Dmel\CG4264|E(csp)1545|E(nd)195|HSC-70|HSC4|HSC70|HSC70-4|HSP70|HSP70cB2|Hsc-4|Hsc-70-4|Hsc4|Hsc4p|Hsc70|Hsc70.4|Hsp-c4|Hsp70|Q3KN45_DROME|anon-WO0118547.237|bs17d06.y1|chr3R:11070155..11070315|dHSP70|dHsp70|dhsc70|hsc4|hsc70|hsc70-4|hsp70|i190|l(3)03550|l(3)L3929|l(3)j7A4|mtHsp 70|scd	3R	Dmel_CG4264	20250817
30.5714	46.9544	30.8881	35.2119	122.412	28.1135	FBgn0266619	49.0253	0.106201	0.344193	0.380635	0.592426	Not_significant	19835758	asRNA:CR45126	ncRNA	antisense RNA:CR45126	CR45126|Dmel\CR45126	4	Dmel_CR45126	20250423
607.516	457.384	329.117	296.296	436.102	392.466	FBgn0266626	419.813	-0.135297	0.227523	0.35805	0.568811	Not_significant	19835075	asRNA:CR45133	ncRNA	antisense RNA:CR45133	CR45133|Dmel\CR45133	2R	Dmel_CR45133	20250423
1.98597	32.6252	60.9919	64.8639	45.2454	68.0319	FBgn0266632	45.624	0.0975371	0.35838	0.393199	0.605494	Not_significant	19835838	asRNA:CR45139	ncRNA	antisense RNA:CR45139	CR45139|Dmel\CR45139	2R	Dmel_CR45139	20250423
42.9166	3.172	27.3057	23.5971	14.6223	10.7686	FBgn0266645	20.397	-0.0432864	0.365007	0.660182	NA	Not_significant	19834981	asRNA:CR45152	ncRNA	antisense RNA:CR45152	CR45152|Dmel\CR45152	2R	Dmel_CR45152	20250423
3424.55	4920.05	4589.67	6036.13	4468.93	5014.88	FBgn0266666	4742.37	0.196141	0.142906	0.107503	0.260129	Not_significant	50428	Sem1	protein-coding	Suppressor of exocyst mutations 1	BcDNA:RH34416|CG13779|DSS1|Dmel\CG13779|Sem1p|dmdss1|dss1|sem1	2L	Dmel_CG13779	20250807
79.4507	169.932	233.939	256.197	357.887	183.243	FBgn0266667	213.442	0.224056	0.3026	0.142588	0.314445	Not_significant	38959	Exo70	protein-coding	Exocyst 70	CG7127|Dmel\CG7127|Exo70p|exo70	3L	Dmel_CG7127	20250705
6825.77	5446.11	6635.01	6969.84	6435.74	6829.73	FBgn0266668	6523.7	0.0806872	0.113734	0.434178	0.639056	Not_significant	43163	Exo84	protein-coding	Exocyst 84	CG6095|DExo84|Dmel\CG6095|Exo84p|anon-WO0153538.55|exo84|onr	3R	Dmel_CG6095	20250730
1818.85	1310.14	1210.48	1521.25	1446.46	1373.09	FBgn0266669	1446.71	0.000578709	0.163198	0.996498	0.998952	Not_significant	39940	Sec3	protein-coding	Secretory 3	CG3885|Dmel\CG3885|sec3	3L	Dmel_CG3885	20250705
4514.72	3890.28	4111.62	4230.45	3955.4	3156.9	FBgn0266670	3976.56	-0.109859	0.129927	0.3358	0.546756	Not_significant	33563	Sec5	protein-coding	Secretory 5	CG8843|Dmel\CG8843|SEC5|Sec-5|Sec5p|dsec5|sec5	2L	Dmel_CG8843	20250807
1626.64	1483.63	1768.28	1558.71	1804.16	1479.2	FBgn0266671	1620.1	-0.00747231	0.147208	0.952039	0.97758	Not_significant	37142	Sec6	protein-coding	Secretory 6	CG5341|Dmel\CG5341|Dsec6|Sec6p|dsec6|sec 6|sec6	2R	Dmel_CG5341	20250705
9346.4	7890.84	7795.49	8182.7	7376.59	8283.27	FBgn0266672	8145.88	-0.0589319	0.109145	0.55496	0.73513	Not_significant	40712	Sec8	protein-coding	Secretory 8	CG2095|Dmel\CG2095|Sec8p|dsec8|fun|sec8	3R	Dmel_CG2095	20250807
374.833	362.347	404.327	440.199	291.492	466.772	FBgn0266673	389.995	0.0309476	0.214834	0.829894	0.917595	Not_significant	42863	Sec10	protein-coding	Secretory 10	CG6159|Dmel\CG6159|P71|Sec10p|dSec10|dsec10|sec10	3R	Dmel_CG6159	20250705
463.396	572.063	530.61	447.32	342.405	457.307	FBgn0266674	468.85	-0.169272	0.209847	0.247714	0.453325	Not_significant	42499	Sec15	protein-coding	Secretory 15	3R41|CG7034|Dmel\CG7034|Sec15p|dsec15|sec15	3R	Dmel_CG7034	20250807
658.752	467.39	384.594	465.59	248.992	368.663	FBgn0266681	432.33	-0.210452	0.242949	0.166466	0.349534	Not_significant	19835829	asRNA:CR45171	ncRNA	antisense RNA:CR45171	CR45171|Dmel\CR45171	3L	Dmel_CR45171	20250423
0	30.833	25.5755	17.1928	0	83.1961	FBgn0266685	26.1329	0.0418951	0.390079	0.628424	NA	Not_significant	19834882	asRNA:CR45175	ncRNA	antisense RNA:CR45175	CR45175|Dmel\CR45175	3L	Dmel_CR45175	20250423
12.3205	48.4842	6.22909	29.472	11.3009	16.1778	FBgn0266694	20.6641	-0.0174653	0.357897	0.858902	NA	Not_significant	19835005	lncRNA:CR45184	ncRNA	long non-coding RNA:CR45184	CR45184|Dmel\CR45184	3L	Dmel_CR45184	20250423
40604.7	37209.8	34952.4	32948.8	30836.2	34485.5	FBgn0266696	35172.9	-0.175391	0.0935942	0.0453563	0.140701	Not_significant	38306	Svil	protein-coding	Supervillin	CG1141|CG12790|CG13797|CG13798|CG13799|CG13800|CG16763|CG16764|CG32306|CG33231|CG33232|CG42669|CG45186|Dmel\CG45186|Dmel_CG13800|Dmel_CG32306|Dmel_CG33231|Dmel_CG33232|Dmel_CG42669|c62E-11	3L	Dmel_CG45186	20250817
7.14091	75.4942	45.8567	66.0435	54.2627	22.8071	FBgn0266705	45.2675	0.0177461	0.332249	0.872731	0.938987	Not_significant	19835089	asRNA:CR45195	ncRNA	antisense RNA:CR45195	CR45195|Dmel\CR45195	3R	Dmel_CR45195	20250423
14.2737	17.0817	42.3806	48.7795	28.4611	0	FBgn0266708	25.1628	0.00474767	0.364588	0.95981	NA	Not_significant	36733	Cep89	protein-coding	Centrosomal protein 89kDa	CEP89|CG8214|Dmel\CG8214|cep89	2R	Dmel_CG8214	20250705
10440.4	9113.88	7603.97	8071.39	6863.7	6515.77	FBgn0266717	8101.52	-0.274009	0.127689	0.0147511	0.0611686	Not_significant	41260	Bruce	protein-coding	BIR repeat containing ubiquitin-conjugating enzyme	BRUCE|CG6303|Dmel\CG6303|bruce|dBRUCE|dBruce|dbruce|mod86	3R	Dmel_CG6303	20250807
1182.43	707.578	835.187	705.435	931.117	591.987	FBgn0266719	825.623	-0.154074	0.202094	0.286694	0.494425	Not_significant	43002	stac	protein-coding	staccato	BP1013|CG11819|CG34037|CG34349|Dmel\CG34349|Dmel_CG11819|Dmel_CG34037|Stac|Unc-13-4B|dunc-13-4B|unc-13-4B	3R	Dmel_CG34349	20250705
5933.47	4877.78	6294.32	5932.64	7200.55	7151.97	FBgn0266720	6231.79	0.197333	0.12422	0.0736135	0.200281	Not_significant	41193	Snap24	protein-coding	Synaptosomal-associated protein 24kDa	CG9474|Dmel\CG9474|SNAP-24|SNAP-25b|SNAP24|Snap25b|dSnap24|snap24	3R	Dmel_CG9474	20250807
291.278	207.096	119.775	272.381	214.998	234.311	FBgn0266722	223.307	0.0723987	0.253437	0.611566	0.778201	Not_significant	41866	Trs33	protein-coding	TRAPP subunit 33	BcDNA:RH37427|CG6196|Dmel\CG6196|TRAPPC6|Trs33p|dTrs33	3R	Dmel_CG6196	20250705
58.2117	78.3897	90.7608	111.514	128.218	172.107	FBgn0266723	106.534	0.231036	0.328318	0.127712	0.292263	Not_significant	36641	Trs31	protein-coding	TRAPP subunit 31	CG10153|Dmel\CG10153|TRAPPC5|Trs31p	2R	Dmel_CG10153	20250705
86.8795	77.1083	202.549	105.34	134.15	25.5904	FBgn0266724	105.269	-0.0837413	0.309348	0.514605	0.70304	Not_significant	39769	Trs20	protein-coding	TRAPP subunit 20	BcDNA:RE62842|CG5161|Dmel\CG5161|E(smoDN)B-left|Group B-left|TRAPP2C|TRAPPC2|Trs20p|l(3)72Dh	3L	Dmel_CG5161	20250705
202.939	156.861	122.158	131.679	81.6393	92.4421	FBgn0266739	131.287	-0.185909	0.298225	0.207677	0.40627	Not_significant	19835037	lncRNA:CR45212	ncRNA	long non-coding RNA:CR45212	CR45212|Dmel\CR45212	3R	Dmel_CR45212	20250423
17.9521	24.382	32.0338	35.9681	62.4756	75.3797	FBgn0266742	41.3652	0.182556	0.385237	0.165713	0.348721	Not_significant	19835610	lncRNA:CR45215	ncRNA	long non-coding RNA:CR45215	CR45215|Dmel\CR45215	3R	Dmel_CR45215	20250423
0	11.7178	9.73003	58.7376	22.461	0	FBgn0266744	17.1077	0.0917739	0.430267	0.295782	NA	Not_significant	19835194	lncRNA:CR45217	ncRNA	long non-coding RNA:CR45217	CR45217|Dmel\CR45217	3R	Dmel_CR45217	20250423
314.149	155.332	104.071	200.78	255.841	256.16	FBgn0266752	214.389	0.0924903	0.265642	0.51393	0.702417	Not_significant	19835107	lncRNA:CR45225	ncRNA	long non-coding RNA:CR45225	CR45225|Dmel\CR45225	3R	Dmel_CR45225	20250423
4752.47	4782.76	4055.38	4834.97	3442.09	3303.27	FBgn0266756	4195.15	-0.171569	0.142118	0.157704	0.3366	Not_significant	3346167	btsz	protein-coding	bitesize	BcDNA:GH06647|Btsz|CG14858|CG17304|CG18280|CG31306|CG33555|CG44012|CG7343|Dmel\CG44012|Dmel_CG17304|Dmel_CG33555|Granulophilin|l(3)10418	3R	Dmel_CG44012	20250807
40.5476	2.79075	19.9553	37.1226	12.7467	38.3312	FBgn0266808	25.249	0.039724	0.357778	0.694454	NA	Not_significant	54520461	asRNA:CR45270	ncRNA	antisense RNA:CR45270	CR45270|Dmel\CR45270|XLOC_007956|lncRNA:CR45270	2R	Dmel_CR45270	20250423
67.2215	4.27976	10.5974	27.0538	9.49005	0	FBgn0266810	19.7737	-0.0653966	0.39547	0.472086	NA	Not_significant	19835694	asRNA:CR45272	ncRNA	antisense RNA:CR45272	CR45272|Dmel\CR45272	2R	Dmel_CR45272	20250423
232.705	576.218	401.011	316.073	400.412	416.614	FBgn0266819	390.505	-0.0367335	0.231864	0.798581	0.897977	Not_significant	19836134	asRNA:CR45281	ncRNA	antisense RNA:CR45281	CR45281|Dmel\CR45281|lincRNA.S2433	2R	Dmel_CR45281	20250423
37.9344	116.849	65.0088	36.7866	31.7819	23.1058	FBgn0266838	51.9112	-0.212653	0.392684	0.125814	0.289123	Not_significant	19835960	asRNA:CR45300	ncRNA	antisense RNA:CR45300	CR45300|Dmel\CR45300	2L	Dmel_CR45300	20250423
4379.41	3580.75	3755.23	3705.03	3855.01	4024.58	FBgn0266848	3883.34	-0.0131466	0.120129	0.902844	0.954187	Not_significant	33131	wap	protein-coding	wings apart	15|16|19|20|21|22|BcDNA:GM08142|CG14614|Dmel\CG14614|Q217|Q464|Riq|WAP|l(1)20Ab|l(1)A-200|l(1)HM33|l(1)Q217|l(1)Q464|riq	X	Dmel_CG14614	20250817
26.5023	67.291	64.4568	24.3808	61.2388	0	FBgn0266889	40.645	-0.0760761	0.36844	0.467917	0.667896	Not_significant	19836035	asRNA:CR45350	ncRNA	antisense RNA:CR45350	CR45350|Dmel\CR45350	2R	Dmel_CR45350	20250423
482.583	418.152	517.935	410.587	447.536	554.174	FBgn0266916	471.828	-0.00414017	0.201317	0.976848	0.988875	Not_significant	41014	Cenp-C	protein-coding	Centromeric protein-C	CENP-C|CG11745|CG11746|CG31258|CLD1|CenpC|Dmel\CG31258|L1|cenp-C|dCENP-C|dCenpC|l(2)SH3 157|l(3)85Aa|l(3)SH157	3R	Dmel_CG31258	20250705
6193.58	5375.24	6352.04	6189.23	6921.07	5852.09	FBgn0266917	6147.21	0.0673189	0.11368	0.513955	0.702417	Not_significant	42048	Sf3a1	protein-coding	Splicing factor 3a subunit 1	CG16941|Dmel\CG16941|SF3A1|SF3a1|SF3a120|l(2)SH3 146|l(3)SH146|sf3a1	3R	Dmel_CG16941	20250817
120.829	162.645	166.163	134.766	139.382	197.017	FBgn0266929	153.467	0.0192378	0.257122	0.89059	0.94751	Not_significant	19835806	lncRNA:CR45380	ncRNA	long non-coding RNA:CR45380	CR45380|Dmel\CR45380	3L	Dmel_CR45380	20250423
183.701	161.007	109.013	178.756	92.6415	250.998	FBgn0267001	162.686	0.0527553	0.269701	0.702106	0.837976	Not_significant	32183	Ten-a	protein-coding	Tenascin accessory	1.2|CG11270|CG12720|CG15733|CG18182|CG2578|CG2590|CG32659|CG42338|Dmel\CG42338|Dmel_CG12720|Dmel_CG15733|Dmel_CG32659|DmtenA|Dmtena|Ten11A|Ten[a]|cbd|ten-a|tenA|tenA(AT)[[14]]|ten[a]	X	Dmel_CG42338	20250817
1.02415	14.7988	33.5152	0	12.9183	29.6982	FBgn0267057	15.3258	-0.010236	0.386504	0.902105	NA	Not_significant	19835853	asRNA:CR45501	ncRNA	antisense RNA:CR45501	CR45501|Dmel\CR45501	X	Dmel_CR45501	20250423
165.337	97.6711	191.301	66.1019	39.6051	87.2843	FBgn0267073	107.884	-0.355696	0.40802	0.0378941	0.124328	Not_significant	19834818	lncRNA:CR45517	ncRNA	long non-coding RNA:CR45517	CR45517|Dmel\CR45517	X	Dmel_CR45517	20250423
175.833	165.74	318.755	185.312	306.958	316.619	FBgn0267130	244.869	0.0966338	0.253805	0.502041	0.69368	Not_significant	19834974	lncRNA:CR45570	ncRNA	long non-coding RNA:CR45570	CR45570|Dmel\CR45570	3R	Dmel_CR45570	20250515
10.2111	14.8974	24.7139	11.773	43.9655	0	FBgn0267161	17.5935	0.00936954	0.375689	0.915928	NA	Not_significant	19835984	asRNA:CR45601	ncRNA	antisense RNA:CR45601	CR45601|Dmel\CR45601	X	Dmel_CR45601	20250423
33.8207	22.0053	29.8327	33.1694	71.6383	47.2796	FBgn0267189	39.6243	0.11388	0.347234	0.350827	0.561949	Not_significant	19835901	asRNA:CR45629	ncRNA	antisense RNA:CR45629	CR45629|Dmel\CR45629	X	Dmel_CR45629	20250423
77.429	46.993	35.3066	18.9515	55.1829	16.057	FBgn0267228	41.6533	-0.104304	0.349358	0.38071	0.592426	Not_significant	19835358	lncRNA:CR45668	ncRNA	long non-coding RNA:CR45668	CR45668|Dmel\CR45668|lincRNA.953	X	Dmel_CR45668	20250423
0	19.2357	10.5994	41.5461	65.575	0	FBgn0267242	22.826	0.10053	0.427624	0.27668	NA	Not_significant	19835386	asRNA:CR45682	ncRNA	antisense RNA:CR45682	CR45682|Dmel\CR45682	3L	Dmel_CR45682	20250423
18.9462	19.9141	63.7787	23.0149	41.5504	82.6201	FBgn0267252	41.6374	0.0596284	0.337161	0.600027	0.769618	Not_significant	45234	Ggamma30A	protein-coding	G protein gamma subunit 30A	CG18511|CG3694|CG43733|Dmel\CG3694|Dmel_CG43733|G-gamma30A|GNG gene like|G[[gamma30A]]|G[[gamma]]|Galpha30A|Ggamma|Ggamma[[e]]|Ggammae|lincRNA.S701	2L	Dmel_CG3694	20250807
28.5397	57.582	90.0027	24.388	62.0565	17.4115	FBgn0267277	46.6634	-0.099453	0.344066	0.405499	0.616619	Not_significant	19835332	asRNA:CR45713	ncRNA	antisense RNA:CR45713	CR45713|Dmel\CR45713	2L	Dmel_CR45713	20250423
1357.16	1008.52	1366.44	946.401	1006.37	644.72	FBgn0267278	1054.94	-0.325567	0.202475	0.0281882	0.0999791	Not_significant	19835811	asRNA:CR45714	ncRNA	antisense RNA:CR45714	CR45714|Dmel\CR45714	X	Dmel_CR45714	20250423
4302.4	5489.06	4939.73	5351.43	6022.54	5464.68	FBgn0267330	5261.64	0.15693	0.119454	0.142976	0.314911	Not_significant	34427	KdelR	protein-coding	KDEL receptor	BEST:CK00230|CG5183|CK00230|Dmel\CG5183|ERD2|Erd2|Kdel|dKDELR|dmErd2|l(2)31Em|l(2)k00311	2L	Dmel_CG5183	20250705
69.3212	107.643	207.337	252.987	230.958	337.621	FBgn0267339	200.978	0.396063	0.375828	0.0265161	0.0952101	Not_significant	2768679	p38c	protein-coding	p38c MAP kinase	CG33338|Dmel\CG33338|Dp38c|Mpk2B|P38|P38c|dMPK2B|dp38c|p38|p38MAPK|p38[MAPK]	3R	Dmel_CG33338	20250705
66.719	28.55	47.7197	94.0575	62.3788	50.3257	FBgn0267347	58.2918	0.0877516	0.318789	0.485717	0.680739	Not_significant	2768920	squ	protein-coding	squash	CG4711|Dmel\CG4711|SQU|atg|mat(2)cell-A|mat(2)cellHK35	2L	Dmel_CG4711	20250807
35220.5	33860	29395.5	32219.5	32754.3	35222.7	FBgn0267348	33112.1	0.0218102	0.0957577	0.807442	0.90494	Not_significant	39118	LanB2	protein-coding	Laminin B2	CG3322|CT11145|DROLAMB2A|Dmel\CG3322|LAMB2A|LM-B2/gamma|LMG1|Lam-B2|Lmgamma1|anon-EST:fe2H3|gamma1|knod|l(3)67BDb|lamB2|laminin|lanB2	3L	Dmel_CG3322	20250705
2040.36	1872.08	2188.01	2125.34	1907.11	1779.76	FBgn0267351	1985.44	-0.0517356	0.138596	0.664917	0.814388	Not_significant	37188	Topors	protein-coding	Topoisomerase I-interacting protein	CG15104|Dmel\CG15104|TOPORS|dTopors|dtopors|nbl	2R	Dmel_CG15104	20250705
115.258	77.66	127	109.439	162.806	64.378	FBgn0267365	109.423	0.0170762	0.280907	0.897745	0.951145	Not_significant	34386	l(2)SH0834	protein-coding	lethal (2) SH0834	CG5385|Dmel\CG5385|l(2)SH2 0834	2L	Dmel_CG5385	20250705
5456.67	5510.28	5681.65	6226.47	6896.29	6281.78	FBgn0267376	6008.86	0.189496	0.104431	0.0487176	0.148469	Not_significant	41309	SelR	protein-coding	Selenoprotein R	BcDNA:RE36040|BcDNA:RH61230|CG6584|Dmel\CG6584|EP3340|MSRB|MsrB|dMsrB|selR	3R	Dmel_CG6584	20250705
4636.74	5266.44	5189.81	4929.07	4905.98	5958.72	FBgn0267378	5147.79	0.0527602	0.117932	0.619215	0.783802	Not_significant	33402	sau	protein-coding	sauron	BEST:LD28579|BcDNA:LD10657|CG7085|Dmel\CG7085|GOLPH3|Rotini|Rti|Sauron|Vps74|dGOLPH3|l(2)s5379|rti	2L	Dmel_CG7085	20250705
4275.44	4397.48	4531.84	4719.26	5007.77	4631.58	FBgn0267384	4593.9	0.101929	0.107873	0.302484	0.512661	Not_significant	44054	Ubc7	protein-coding	Ubiquitin conjugating enzyme 7	CG4443|Crl|Dmel\CG4443|UBC7|Ubc47D|UbcD7|col|crl	X	Dmel_CG4443	20250705
90104.9	82962	89492.6	79043.6	76979.6	83429.1	FBgn0267385	83668.6	-0.119896	0.0847077	0.13559	0.304953	Not_significant	42620	PyK	protein-coding	Pyruvate kinase	CG7070|Dmel\CG7070|PK|PKM|PYK|Pk|Pyk|cg7070|l(3)rQ178|l(3)r[Q178]	3R	Dmel_CG7070	20250730
809.747	539.131	691.098	493.479	892.364	603.974	FBgn0267398	671.632	-0.0173949	0.204402	0.903246	0.954318	Not_significant	7354404	Yeti	protein-coding	yeti	41Aa|BCNT|BEST:GH01620|BcDNA:RE36623|CG40218|Dmel\CG40218|GroupI|SWC5|YETI|l(2)41Aa|l(2)EMS31|l(2R)B|l(2R)EMS-31|yeti	2R	Dmel_CG40218	20250705
116.155	46.0477	149.333	48.7108	69.7803	166.836	FBgn0267435	99.4771	-0.0240312	0.298076	0.849427	0.927723	Not_significant	43690	chp	protein-coding	chaoptin	24B10|516|BSH|CG1744|CHP|CT5040|Chaoptin|Chp|Dmel\CG1744|MAb 24B10|MAb24B10|Mab24B10|Nsp|idl-A|mAB24B10|mAb 24B10|mAb24B10	3R	Dmel_CG1744	20250807
4006.02	1865.31	2771.39	1789	2076.82	3066.43	FBgn0267465	2595.83	-0.184215	0.192628	0.197252	0.39296	Not_significant	26067145	asRNA:CR45815	ncRNA	antisense RNA:CR45815	CR45815|Dmel\CR45815	3L	Dmel_CR45815	20250423
109.05	216.547	108.541	174.292	118.091	87.0381	FBgn0267481	135.593	-0.0472001	0.275254	0.728604	0.85348	Not_significant	26067159	asRNA:CR45831	ncRNA	antisense RNA:CR45831	CR45831|Dmel\CR45831	3L	Dmel_CR45831	20250423
257.352	278.78	154.006	170.361	41.1114	218.265	FBgn0267486	186.646	-0.17014	0.309019	0.235339	0.438057	Not_significant	35091	Ptp36E	protein-coding	Protein tyrosine phosphatase 36E	CG7180|DPTP36E|Dmel\CG7180|R-PTPk	2L	Dmel_CG7180	20250807
479.533	603.755	596.08	472.27	533.162	955.424	FBgn0267488	606.704	0.103302	0.215151	0.477239	0.673479	Not_significant	44071	Mcr	protein-coding	Macroglobulin complement-related	CG7586|DmTEP6|Dmel\CG7586|E(br)155|TEP6|TEP6mel|Tep6|TepVI|alpha-2-Mrp|anon-28DE|dTEPVI|luf|mcr	2L	Dmel_CG7586	20250817
96.7191	268.711	131.581	178.446	190.665	228.49	FBgn0267505	182.435	0.0746937	0.267301	0.593602	0.76515	Not_significant	26067173	pre-rRNA:CR45845	miscRNA	ribosomal RNA primary transcript:CR45845	45S pre-rRNA|CR45845|Dmel\CR45845|pre-rRNA	X
0	33.0029	27.3531	47.9461	48.2614	22.8051	FBgn0267530	29.8948	0.07576	0.377606	0.454129	NA	Not_significant	26067198	asRNA:CR45870	ncRNA	antisense RNA:CR45870	CR45870|Dmel\CR45870	3L	Dmel_CR45870	20250423
47.9751	29.8181	45.9008	47.0641	29.313	0	FBgn0267533	33.3452	-0.0559035	0.363733	0.582418	NA	Not_significant	26067201	asRNA:CR45873	ncRNA	antisense RNA:CR45873	CR45873|Dmel\CR45873	3L	Dmel_CR45873	20250423
8.15416	37.3221	29.1186	14.4521	24.995	1.33934	FBgn0267535	19.2302	-0.0596143	0.377109	0.538382	NA	Not_significant	26067203	asRNA:CR45875	ncRNA	antisense RNA:CR45875	CR45875|Dmel\CR45875	3L	Dmel_CR45875	20250423
51.9821	28.7926	52.061	52.3874	46.543	54.9114	FBgn0267588	47.7796	0.031641	0.312629	0.793454	0.89493	Not_significant	26067254	asRNA:CR45926	ncRNA	antisense RNA:CR45926	CR45926|Dmel\CR45926|Mgn3564	2R	Dmel_CR45926	20250423
125.393	88.4531	55.5831	126.499	115.477	38.8548	FBgn0267590	91.7099	0.0121004	0.294828	0.92438	0.964426	Not_significant	26067256	asRNA:CR45928	ncRNA	antisense RNA:CR45928	CR45928|Dmel\CR45928	2R	Dmel_CR45928	20250423
44.8142	38.4872	13.2427	6.3136	14.6616	40.1188	FBgn0267624	26.273	-0.0596587	0.358268	0.569293	NA	Not_significant	26067289	lncRNA:CR45962	ncRNA	long non-coding RNA:CR45962	CR45962|Dmel\CR45962	3L	Dmel_CR45962	20250423
131.35	202.252	400.891	173.079	34.5059	227.21	FBgn0267648	194.881	-0.171017	0.321816	0.225841	0.428271	Not_significant	26067058	pre-mod(mdg4)-G	protein-coding	pre-mod(mdg4)-G	CG45986|Dmel\CG45986	3R	Dmel_CG45986	20250605
64.595	4.37304	29.7983	5.53608	48.5156	173.217	FBgn0267651	54.3391	0.11908	0.384353	0.289732	0.498082	Not_significant	26067061	pre-mod(mdg4)-O	protein-coding	pre-mod(mdg4)-O	CG45989|Dmel\CG45989	3R	Dmel_CG45989	20250705
167.224	183.768	401.147	267.142	216.13	117.141	FBgn0267661	225.425	-0.0931983	0.268019	0.509476	0.698877	Not_significant	26067320	asRNA:CR45999	ncRNA	antisense RNA:CR45999	CR45999|Dmel\CR45999	3R	Dmel_CR45999	20250423
3.05422	36.402	35.3243	20.7277	13.8041	2.67228	FBgn0267693	18.6641	-0.0675538	0.383225	0.484325	NA	Not_significant	26067348	asRNA:CR46029	ncRNA	antisense RNA:CR46029	CR46029|Dmel\CR46029	3R	Dmel_CR46029	20250423
47808.1	47499.7	45151.9	44506.2	40944.4	40179.2	FBgn0267698	44348.2	-0.144587	0.0865916	0.0775063	0.207623	Not_significant	44039	Pak	protein-coding	p21-activated kinase	CG10295|D-Pak|DPAK|DPak|DPak1|DmPAK1|Dmel\CG10295|Dpak|Dpak1|PAK|PAK-1|PAK1|PAK2|PaK|Pak1|dPAK|dPAK1|dPak|dpak|dpak1|l(3)psg4|p65[PAK]|pak|pak1|psg4	3R	Dmel_CG10295	20250807
67.2633	48.0832	86.5343	15.3463	36.2277	0	FBgn0267702	42.2425	-0.223552	0.476189	0.0856951	0.223505	Not_significant	26067354	lncRNA:CR46035	ncRNA	long non-coding RNA:CR46035	CR46035|Dmel\CR46035	3R	Dmel_CR46035	20250423
749.786	431.585	561.403	447.555	325.943	575.295	FBgn0267728	515.261	-0.17109	0.226603	0.249898	0.455887	Not_significant	36284	otk2	protein-coding	off-track2	CG8964|CT25760|Dmel\CG8964|l(2)SH1639|l(2)SH2 1639|otK2	2R	Dmel_CG8964	20250705
28.56	9.5993	15.8912	17.1759	22.4208	0	FBgn0267730	15.6079	-0.0241781	0.379161	0.784589	NA	Not_significant	26067378	lncRNA:CR46061	ncRNA	long non-coding RNA:CR46061	CR46061|Dmel\CR46061	3R	Dmel_CR46061	20250423
238.326	124.021	274.568	127.17	137.131	124.364	FBgn0267733	170.93	-0.229311	0.299228	0.135951	0.305306	Not_significant	26067381	lncRNA:CR46064	ncRNA	long non-coding RNA:CR46064	CR46064|Dmel\CR46064|TCONS_00017414|XLOC_004536	2R	Dmel_CR46064	20250423
39.709	141.274	177.492	179.376	171.673	33.4106	FBgn0267758	123.822	0.0180289	0.300677	0.885535	0.945702	Not_significant	26067406	asRNA:CR46089	ncRNA	antisense RNA:CR46089	CR46089|Dmel\CR46089	3R	Dmel_CR46089	20250423
223.356	229.859	156.997	187.19	303.236	124.71	FBgn0267762	204.225	0.00452634	0.255273	0.974229	0.987451	Not_significant	26067410	asRNA:CR46093	ncRNA	antisense RNA:CR46093	CR46093|Dmel\CR46093	3R	Dmel_CR46093	20250423
177.805	204.038	134.763	180.623	134.176	55.1933	FBgn0267773	147.766	-0.121034	0.287777	0.387403	0.599517	Not_significant	26067421	asRNA:CR46104	ncRNA	antisense RNA:CR46104	CR46104|Dmel\CR46104	3R	Dmel_CR46104	20250423
31006.6	26843.8	27382.8	26910.3	27753.9	25230.1	FBgn0267791	27521.3	-0.0819872	0.0938601	0.351158	0.562129	Not_significant	43862	HnRNP-K	protein-coding	Heterogeneous nuclear ribonucleoprotein K	BL|Bancal|Bl|CG13425|Dmel\CG13425|Hrb57A|Q18|bl|dhnRNP K|hnRNP K|hnRNP-A1L|hrb57a|l(2)k08305	2R	Dmel_CG13425	20250807
7865.65	7802.11	7370.4	8717.86	7707.87	9092.22	FBgn0267792	8092.69	0.125763	0.104243	0.19057	0.382834	Not_significant	35843	rgr	protein-coding	regular	CG14751|CG8643|Dmel\CG8643|l(2)k02605	2R	Dmel_CG8643	20250705
36.1852	34.228	10.4621	26.2083	24.1584	0	FBgn0267793	21.8737	-0.0440534	0.374475	0.640359	NA	Not_significant	19835232	lncRNA:CR45232	ncRNA	long non-coding RNA:CR45232	CG43265|CR45232|Dmel\CR45232|Dmel_CG43265|mdcds_12606	2R	Dmel_CR45232	20250423
36765.2	37380.8	32116	32283.3	29424.9	29916.4	FBgn0267795	32981.1	-0.188562	0.0944266	0.032704	0.111525	Not_significant	39561	Frl	protein-coding	Formin-like	CG13485|CG32138|CG43986|CG6807|Dmel\CG32138|Dmel_CG43986|Q9VUC5_DROME|Q9VUC6_DROME|anon-WO0172774.98|frl	3L	Dmel_CG32138	20250807
19.346	23.5531	45.0414	0	16.3933	101.565	FBgn0267796	34.3164	0.0290881	0.365178	0.761852	0.872956	Not_significant	26067066	Tmc	protein-coding	Transmembrane channel-like	CG14177|CG3280|CG46121|DmTMC|Dmel\CG46121|Dmel_CG14177|Dmel_CG3280|TMC|Tic|Tmc-L|dTmc|tmc	3L	Dmel_CG46121	20250705
264.572	104.877	156.363	105.459	137.349	66.5437	FBgn0267798	139.194	-0.201788	0.315305	0.172565	0.358887	Not_significant	26067439	lncRNA:CR46123	ncRNA	long non-coding RNA:CR46123	CR46123|Dmel\CR46123	3R	Dmel_CR46123	20250423
32.7135	27.5985	10.589	33.5718	9.47939	0	FBgn0267808	18.992	-0.0423999	0.379738	0.643134	NA	Not_significant	26067449	asRNA:CR46133	ncRNA	antisense RNA:CR46133	CR46133|Dmel\CR46133	3R	Dmel_CR46133	20250423
88.6013	66.3059	114.778	105.507	52.6135	120.332	FBgn0267810	91.3564	0.00878038	0.287266	0.946312	0.97441	Not_significant	26067451	asRNA:CR46135	ncRNA	antisense RNA:CR46135	CR46135|Dmel\CR46135	3R	Dmel_CR46135	20250423
23503.8	23273.5	21641.5	20358.8	18225	20541.9	FBgn0267821	21257.4	-0.186369	0.0932771	0.0329059	0.111932	Not_significant	34413	da	protein-coding	daughterless	5102|CG5102|DA|Da|Dmel\CG5102|SC_DA|bHLHb22|l(2)31Ea|l(2)k08611	2L	Dmel_CG5102	20250807
500.598	589.14	448.164	661.53	737.615	978.259	FBgn0267823	652.551	0.374684	0.228449	0.0173319	0.068653	Not_significant	37638	Gmer	protein-coding	GDP-4-keto-6-deoxy-D-mannose 3
2700.56	4080.33	3199.89	3186.87	2711.72	2880.26	FBgn0267828	3126.61	-0.134697	0.145288	0.274335	0.480793	Not_significant	26067068	Fatp1	protein-coding	Fatty acid transport protein 1	CG45083|CG46149|CG7400|Dmel\CG46149|Dmel_CG45083|Dmel_CG7400|Dromel_CG7400_FBtr0080133_fatp_mORF|Dromel_CG7400_FBtr0080133_fatp_uORF|FATP|Fatp|SLC27A1/4|SLC27A4|anon-WO0121795.74|dFATP|dFatp|fatp|l(2)k10307	2L	Dmel_CG46149	20250705
6073.76	5466.01	5671.4	5735.37	5048.86	5864.13	FBgn0267849	5643.26	-0.040223	0.110082	0.689067	0.829981	Not_significant	36173	Syx7	protein-coding	Syntaxin 7	Aval|Avl|CG5081|Dm Syx7|DmSyx7|Dmel\CG5081|FCP-C|STX7|SYX7|Syx|avl|braided|dSyn7|syx7|syx7/avl	3L	Dmel_CG5081	20250807
409.407	222.246	301.902	316.794	496.809	444.228	FBgn0267861	365.231	0.180237	0.241703	0.229888	0.431869	Not_significant	3354925	Maf1	protein-coding	Maf1	CG40196|CR41604|Dmel\CG40196|Maf|dMaf1|maf1	2R	Dmel_CG40196	20250705
927.323	546.775	907.114	782.517	1037	430.124	FBgn0267910	771.809	-0.0362125	0.21664	0.801687	0.900795	Not_significant	12798102	lncRNA:CR34335	ncRNA	long non-coding RNA:CR34335	CG34335|CR34335|Dmel\CR34335|MRE16	X	Dmel_CR34335	20250423
4668.97	5094.98	3974.47	4446.46	3255.01	4432.74	FBgn0267912	4312.1	-0.135093	0.137823	0.256142	0.462306	Not_significant	8674098	CanA-14F	protein-coding	Calcineurin A at 14F	CG9819|CaN|CaNA-14F|CanA14F|CnnA14D|CnnA14D(I)|D27|DmCanA-14F|Dmel\CG9819|MRE12|PP2B|PpD27|canA-14F	X	Dmel_CG9819	20250705
398.708	261.657	313.364	186.798	121.477	529.296	FBgn0267913	301.884	-0.0633567	0.265009	0.650271	0.804194	Not_significant	26067505	asRNA:CR46194	ncRNA	antisense RNA:CR46194	CR46194|Dmel\CR46194|lncRNA:CR46194	2R	Dmel_CR46194	20250705
11071.4	10449.8	12985.2	11578.7	14082.7	13005.4	FBgn0267975	12195.5	0.136915	0.111527	0.177451	0.365506	Not_significant	42306	vib	protein-coding	vibrator	0450/02|1104/16|CG5269|Dm-PITPalpha|Dmel\CG5269|Gio|PITP|PITP-DM|Vib|anon-WO0142479.3|anon-WO0172774.12|anon-WO0172774.16|anon-WO0172774.28|gio|giotto|l(3)S045002|l(3)S045002c|l(3)S110416|l(3)j4A3|l(3)j5A6|l(3)j7A3|l(3)j7C8	3R	Dmel_CG5269	20250807
775.288	565.7	655.228	773.507	1126.61	826.399	FBgn0267976	787.122	0.264386	0.202699	0.0724272	0.198237	Not_significant	3355096	Tim23	protein-coding	Translocase of inner mitochondrial membrane 23	BEST:GH02609|BcDNA:SD19278|CG40042|Dmel\CG40042|LP07554	2L	Dmel_CG40042	20250705
301.499	389.056	352.238	368.945	427.747	329.021	FBgn0267977	361.418	0.0509688	0.213927	0.72379	0.850534	Not_significant	32480	mh	protein-coding	maternal haploid	CG9203|Dmel\CG9203|fs(1)1182|fs(1)A1182	X	Dmel_CG9203	20250705
8218.62	7098.76	7791.6	7002.4	7775.52	7051.62	FBgn0270924	7489.75	-0.0696409	0.105417	0.472886	0.670374	Not_significant	34292	zf30C	protein-coding	zinc finger protein 30C	C282|CG3998|Dmel\CG3998|Zf30C|Zf30c|Zn30C|anon-EST:Liang-1.52|clone 1.52|l(2)k02506|zf30c	2L	Dmel_CG3998	20250807
30.5533	51.3642	29.1432	13.5255	49.1767	0	FBgn0270925	28.9605	-0.0606577	0.372371	0.540695	NA	Not_significant	42387	CG4836	protein-coding	uncharacterized protein	DM_7300579|Dmel\CG4836|SODH-1|Srd|anon-WO0140519.105|anon-WO0140519.33|bs15h04.y1|bs36e10.y1	3R	Dmel_CG4836	20250730
1365.92	1249.44	1115.86	1240.35	1001.23	1374.95	FBgn0270927	1224.63	-0.029816	0.16367	0.821369	0.912964	Not_significant	43746	betaGlu	protein-coding	beta glucuronidase	CG2135|Dmel\CG2135|Glc|Glu|beta-GUS|gus	3R	Dmel_CG2135	20250807
1543.82	1922.09	2426.08	2459.3	2078.47	2374.81	FBgn0275436	2134.09	0.158534	0.157865	0.221475	0.422798	Not_significant	36547	PheRS-m	protein-coding	Phenylalanyl-tRNA synthetase
109.031	55.013	191.678	175.486	260.263	182.942	FBgn0278598	162.402	0.221271	0.318452	0.142698	0.314445	Not_significant	26067578	lncRNA:CR46268	ncRNA	long non-coding RNA:CR46268	CR46268|Dmel\CR46268	2L	Dmel_CR46268	20250423
1125.31	1325.18	1282.89	1033.37	1198.93	1156.46	FBgn0278604	1187.02	-0.0954057	0.156957	0.460062	0.66071	Not_significant	41180	dmt	protein-coding	dalmatian	0481/03|CG8374|Dmel\CG8374|Dmt|anon-WO0118547.317|aul|s048103	3R	Dmel_CG8374	20250705
1785.06	2277.84	2074.82	2083.43	2176.84	2181.12	FBgn0283438	2096.52	0.0520809	0.13776	0.661516	0.811504	Not_significant	26067077	CG46280	protein-coding	uncharacterized protein	CG12360|Dmel\CG46280	3R	Dmel_CG46280	20250705
675.217	906.089	1132.54	1038.56	1047.13	742.192	FBgn0283467	923.621	0.0330818	0.189457	0.813857	0.909156	Not_significant	34892	PolD3	protein-coding	DNA polymerase delta subunit 3	BG:DS07295.3|BcDNA:GH08865|CG3975|Dmel\CG3975|Pol32|pol32|rd	2L	Dmel_CG3975	20250705
2719.54	3902.44	2618.82	3294.43	2484.89	2365.81	FBgn0283468	2897.65	-0.123966	0.157972	0.339041	0.549682	Not_significant	42504	slmb	protein-coding	supernumerary limbs	BcDNA:GM02031|CG3412|Dmel\CG3412|FBXW1|MENE (3R)-B|MENE(3R)-B|SLIMB|SLMB|Slimb|Slimb/Beta-TRCP1|Slimb/beta-TRCP|Slimb/beta-TrCP|Slimb/betaTrCP|Slmb|beta-TrCP|betaTrCP|crd|ica|l(3)00295|shv|slimb|wel	3R	Dmel_CG3412	20250817
30790.8	33234.4	29984.7	29378.8	22955.1	25381.2	FBgn0283469	28620.8	-0.236665	0.104168	0.0135306	0.0571558	Not_significant	32777	Vps4	protein-coding	Vacuolar protein sorting 4	3B1|BcDNA:GH02678|CG6842|DmBcDNA.GH02678|Dmel\CG6842|Dvps4|Vps4B|bcDNA:GH02678|dvps4|vps4	X	Dmel_CG6842	20250807
99.9688	2.16062	50.9889	22.1751	31.4548	0	FBgn0283471	34.458	-0.109607	0.408476	0.282855	0.48988	Not_significant	32794	wupA	protein-coding	wings up A	CG7178|DROTROPONI|DmTpnI|Dmel\CG7178|HDP|HL-I|HL08042|HLI|Hdp|Tn I|TnI|TpnI|WupA|chrX:17947374..17947524|fliH|hdp|hdp-a|hdp2|wup-A|wupa	X	Dmel_CG7178	20250807
15150.5	11272.8	11619.6	11335.9	11806.2	12653.9	FBgn0283472	12306.5	-0.0718293	0.116176	0.493595	0.686544	Not_significant	38654	S6k	protein-coding	Ribosomal protein S6 kinase	10539|7-10|7084|CG10539|DS6K|Dmel\CG10539|Dp70S6k|Dp70[s6k]|Dp70s6k|Pk64F|Pk?6|S6|S6 K|S6K|S6K1|d-S6K|dP70S6K|dS6K|dS6K1|dS6k|dp70[S6k]|dp70s6k|dps6k|ds6k|fs(3)07084|l(3)07084|p-S6K|p70 S6K|p70/S6K|p70S6K|p70S6k|p70[S6 kinase]|p70[S6K]|p70[S6k]|p70[S6kinase]|p70s6K|pS6K|s6k|s6k11	3L	Dmel_CG10539	20250807
3691.3	3438.41	3374.38	3186.85	3171.41	3099.92	FBgn0283473	3327.04	-0.12408	0.115862	0.235786	0.438122	Not_significant	45970	S6KL	protein-coding	S6 Kinase Like	3-10|BIN4|BcdK|Bin4|CG7001|Dmel\CG7001|PK17E|Pk17E|Pk?4|bin4|pk17e	X	Dmel_CG7001	20250705
13677.3	14064.8	17112.7	15251.3	20042.2	20015.2	FBgn0283477	16693.9	0.247069	0.121496	0.022571	0.0842788	Not_significant	53443	SF2	protein-coding	Splicing factor 2	154911_at|ASF|ASF/SF2|CG6987|Dmel\CG6987|SRSF1|SRp30|Sf2|cg6987|dASF|dSF2|dSF2/ASF|dSRp30|dmSF2/p28	3R	Dmel_CG6987	20250705
52823.3	44015.3	47499.9	37434.9	42849.3	40087.8	FBgn0283478	44118.4	-0.229776	0.0976562	0.0113811	0.0503071	Not_significant	34294	und	protein-coding	uninitiated	CG4008|DMAP2|Dmel\CG4008|MAP2|p67	2L	Dmel_CG4008	20250705
32489.1	35370.5	35094.6	35884	32188.7	32455.3	FBgn0283494	33913.7	-0.0305459	0.0897954	0.71814	0.847627	Not_significant	37834	Ak2	protein-coding	Adenylate kinase 2	ADK-2|Adk2|Adk2-44B|Adk2-60B|BcDNA:SD09634|CG3140|Dak2|Dmel\CG3140|anon-Dak2|l(2)04201|l(2)04209|l(2)k04201|l(2)k04209|l(2)k16120	2R	Dmel_CG3140	20250807
8343.12	8324.23	7619.5	7947.11	7357.12	6691.36	FBgn0283500	7713.74	-0.120945	0.106269	0.215411	0.415902	Not_significant	38137	Sac1	protein-coding	Sac1 phosphatase	CG9128|Dmel\CG9128|dsac1|impatent|l(3)2107|sac1	3L	Dmel_CG9128	20250705
2745.93	2808.71	2365.73	2100.98	1792.7	2230.33	FBgn0283503	2340.73	-0.284485	0.143126	0.0195245	0.0751418	Not_significant	39558	Neurl4	protein-coding	Neuralized E3 ubiquitin protein ligase 4	Blue|CG46284|CG6451|Dmel\CG46284|blue	3L	Dmel_CG46284	20250705
1401.83	1846.72	1521.65	1364.59	1057.91	1529.69	FBgn0283510	1453.73	-0.179219	0.168354	0.18238	0.372355	Not_significant	36033	Pal1	protein-coding	Peptidyl-alpha-hydroxyglycine-alpha-amidating lyase 1	CG12130|DPAL1|Dmel\CG12130|PAL1|anon-WO0149856.3|dPAL1|ta	2R	Dmel_CG12130	20250705
866.098	1273.57	902	1373.89	1094.91	1203.27	FBgn0283525	1118.96	0.169318	0.178053	0.220155	0.421463	Not_significant	33293	l(2)10685	protein-coding	lethal (2) 10685	CG4749|Dmel\CG4749|anon-WO0118547.81	2L	Dmel_CG4749	20250705
24580.5	21012	23598	23114.5	25894.5	23551.5	FBgn0283535	23625.2	0.0598591	0.0964022	0.505951	0.6958	Not_significant	40679	Vha26	protein-coding	Vacuolar H[+]-ATPase 26kD subunit	ATP6V1E1|BcDNA.GH03683|BcDNA:GH03683|CG1088|Dmel\CG1088|VhaE|anon-83Bb|chr3R:1419698..1419836|oak-gall|okg|vATPase|vha26	3R	Dmel_CG1088	20250705
39831.9	32624.7	41978.7	41004.7	49132.9	47230	FBgn0283536	41967.2	0.223645	0.108774	0.0243599	0.0891991	Not_significant	42341	Vha13	protein-coding	Vacuolar H[+] ATPase 13kD subunit	ATP6V1G|BcDNA:AT14009|CG6213|Dmel\CG6213|Vha13-1|VhaG|chr3R:15469897..15470039|cnj|conjoined|l(3)05113|vha13	3R	Dmel_CG6213	20250705
1299.24	1223.08	1531.2	1126.71	1281.91	986.588	FBgn0283649	1241.46	-0.170521	0.164692	0.199151	0.395291	Not_significant	39735	elgi	protein-coding	early girl	CG17033|Dmel\CG17033|Elgi|Nrdp1|dNrdp1	3L	Dmel_CG17033	20250705
323.441	217.835	120.578	262.036	286.31	214.662	FBgn0283652	237.477	0.0661926	0.253817	0.641526	0.798205	Not_significant	44392	Rpp30	protein-coding	RNaseP protein p30	#19/1|CG11606|Dmel\CG11606|RNase P|Rpp1|coconut|l(2)k01901	2L	Dmel_CG11606	20250705
16699.7	14591.9	12664.9	12051.2	11756.6	12630.6	FBgn0283657	13399.2	-0.228844	0.110215	0.0226314	0.0843882	Not_significant	318206	Tlk	protein-coding	Tousled-like kinase	BEST:GH17330|BcDNA:GH07910|CG12462|CG2829|CG32781|CG32782|CG33219|CG34412|Dmel\CG34412|Dmel_CG32781|Dmel_CG32782|EP(X)1408|EP(X)1413|EP1408|EP1413|GH17330|TLK|anon-WO03040301.114|anon-WO03040301.116|dtlk|l(1)G0054|tlk	X	Dmel_CG34412	20250807
6358.54	8890.33	7110.89	9897.2	7166.94	7628.2	FBgn0283658	7842.01	0.108887	0.13502	0.353275	0.564357	Not_significant	34021	muc	protein-coding	midline uncoordinated	CG5261|DLAT|Dmel\CG5261|EP(2)0816|EP816|PDH-E2|anon-WO0118547.121	2L	Dmel_CG5261	20250817
61.7912	44.8729	32.6342	93.809	181.989	117.068	FBgn0283659	88.6941	0.441961	0.481304	0.0187526	0.0729666	Not_significant	34876	THG	protein-coding	tRNA-histidine guanylyltransferase	BG:DS00929.4|C1|CG4103|Dmel\CG4103|br4|l(2)35Bc|l(2)br|l(2)br11|l(2)br13|l(2)br4|l(2)k08808|tRNA-guanylyltransferase	2L	Dmel_CG4103	20250705
423.259	253.827	432.979	428.949	605.98	551.114	FBgn0283666	449.351	0.244602	0.238522	0.111537	0.266557	Not_significant	37850	Rap2l	protein-coding	Ras-associated protein 2-like	CG3204|Dm Rap21|Dmel\CG3204|O96692|Rap2|Rap21|Rap2L|l(2)SH0581|l(2)SH2 0581	2R	Dmel_CG3204	20250705
14411.7	12678	10713.6	10144.2	10095.3	11183.9	FBgn0283680	11537.8	-0.221917	0.115044	0.0326988	0.111525	Not_significant	32285	IP3K2	protein-coding	Inositol 1
2655.08	3035.8	2569.13	3019.09	2741.05	2700.36	FBgn0283682	2786.75	0.0273373	0.127179	0.807852	0.905275	Not_significant	34541	Ge-1	protein-coding	Ge-1	CG6181|Dmel\CG6181|EDC4|GE-1|Ref(2)Me|dGe-1|ref(2)M	2L	Dmel_CG6181	20250817
1297.88	1128.26	983.464	1169.18	1117.63	981.883	FBgn0283724	1113.05	-0.0390006	0.164154	0.768097	0.877964	Not_significant	38385	Girdin	protein-coding	girdin	CG12734|Dmel\CG12734|girdin|mecA	3L	Dmel_CG12734	20250817
5348.39	5447.44	4411.88	4647.72	3604.78	4447.95	FBgn0283741	4651.36	-0.204741	0.129877	0.072458	0.198255	Not_significant	31136	prage	protein-coding	prage	CG14799|CG14800|CG14801|CG17968|CG42666|Dmel\CG42666|Dmel_CG14799|Dmel_CG14801|EG:131F2.2|EG:137E7.1|REXO1|prg	X	Dmel_CG42666	20250705
418.623	419.381	670.28	365.251	615.983	0	FBgn0284227	414.92	-0.0271365	0.393392	0.739991	0.860261	Not_significant	30522400	CG46311	protein-coding	uncharacterized protein	Dmel\CG46311|Tango13-5'utr	X	Dmel_CG46311	20250605
4266.15	3720.35	3384.39	3162.57	2925.01	2986.47	FBgn0284235	3407.49	-0.261038	0.128017	0.0204687	0.0778575	Not_significant	30522408	CG46319	protein-coding	uncharacterized protein	Dmel\CG46319|gem-5'utr	2R	Dmel_CG46319	20250605
0	103.854	295.004	375.912	182.068	0	FBgn0284237	159.473	0.010427	0.424187	0.866763	0.936357	Not_significant	30522410	CG46321	protein-coding	uncharacterized protein	Dmel\CG46321	2R	Dmel_CG46321	20250605
377682	400327	364928	377666	335655	374039	FBgn0284243	371716	-0.0644272	0.086839	0.432933	0.638311	Not_significant	37238	betaTub56D	protein-coding	beta-Tubulin at 56D	1t|A1ZBL0_DROME|B1t|BETA 56D|BetaTub56D|CG9277|DTB2|Dmbeta1|Dmel\CG9277|T|TBB1_DROME|TUB56D|Tub|Tub2D|Tub56D|Tubulin|beta|beta tubulin|beta-Tub|beta-Tub56D|beta-tub|beta-tub 56D|beta-tub56D|beta-tubulin|beta-tubulin56D|beta1|beta1-Tubulin|beta1-tub|beta1Tub|beta1t|beta1tub|beta56D|betaTub|betaTub1|betaTub56|beta[[1]] tubulin|beta[[1]]-tubulin|betatub(56D)|betatub56D|betatubulin|l(2)k00705|tub56D|tubulin	2R	Dmel_CG9277	20250817
4.30495e+06	3.3849e+06	3.78547e+06	3.32747e+06	3.49079e+06	3.52709e+06	FBgn0284245	3.63678e+06	-0.130751	0.0964119	0.146075	0.319379	Not_significant	36271	eEF1alpha1	protein-coding	eukaryotic translation elongation factor 1 alpha 1	0248|1275|CG8280|Dm0084|DmEF1|Dmel\CG8280|EF|EF-1|EF-1[a]|EF-1a|EF-1alpha|EF-1alpha F1|EF-1alphaF|EF-1alphaF1|EF-1alphaF[[1]]|EF1|EF1-alpha|EF11_DROME|EF1A1|EF1alpha|EF1alpha 48D|EF1alpha1|EF1alpha48D|Ef1|Ef1a10|Ef1a48D|Ef1alpha 48D|Ef1alpha1|Ef1alpha48D|Ef1alpha48E|Efalpha48D|F1|F1 EF-1alpha|anon-EST:Liang-1.17|anon-EST:Liang-2.46|chr2R:7409490..7409690|chr2R:7410009..7410129|clone 1.17|clone 2.46|eEF1a1|eEF1alpha|ef-1alpha|l(2)00248|l(2)01275|l(2)1275|l(2)248|l(2)k07303	2R	Dmel_CG8280	20250817
1044.99	1379.54	1521.64	1756.9	1752.52	1283.1	FBgn0284246	1456.45	0.181166	0.172518	0.183138	0.373433	Not_significant	35536	l(2)k09848	protein-coding	lethal (2) k09848	CG745|CG7845|Dmel\CG7845|NSA1|WDR74	2R	Dmel_CG7845	20250705
1309.46	1280.13	1526.03	1302.35	1344.81	1457.7	FBgn0284249	1370.08	-0.00319388	0.15034	0.979754	0.988988	Not_significant	47082	Adf1	protein-coding	Adh transcription factor 1	ADF|ADF1|Adf|Adf 1|Adf-1|CG15845|Dmel\CG15845|adf-1|adf1|l(2)01349|l(2)04065|l(2)k14805|nal	2R	Dmel_CG15845	20250705
1473.53	1174.54	1395.95	1659.03	1893.34	1692.43	FBgn0284251	1548.14	0.272464	0.1558	0.0342984	0.115224	Not_significant	35374	l(2)05287	protein-coding	lethal (2) 05287	CG12050|Dmel\CG12050	2L	Dmel_CG12050	20250817
15176.1	12724.7	14163.2	11456.2	13252.5	11655	FBgn0284252	13071.3	-0.179662	0.104798	0.0624592	0.17766	Not_significant	37912	Letm1	protein-coding	Leucine zipper and EF-hand containing transmembrane protein 1	B4D|CG4589|DmLETM1|Dmel\CG4589|anon-60Da|anon60Da|dLetm1|l(2)k10502|letm1	2R	Dmel_CG4589	20250705
4187.43	4238.04	4778.5	4970.89	4664.73	5156.28	FBgn0284254	4665.98	0.135702	0.112966	0.185824	0.376883	Not_significant	36732	Impbeta11	protein-coding	Importin beta11	CG33139|CG8212|Dmel\CG33139|Imp beta11|RanBP11|Ranbp11|imp-beta11|impbeta11|l(2)SH0971|l(2)SH2 0971	2R	Dmel_CG33139	20250705
13144.7	12146.1	13742.3	13389.2	15361.6	15305.2	FBgn0284255	13848.2	0.151162	0.100002	0.103229	0.253689	Not_significant	33864	Arpc4	protein-coding	Actin-related protein 2/3 complex
3015.75	3534.59	3135.89	3020.22	2618.51	2669.65	FBgn0284257	2999.1	-0.174765	0.127609	0.120566	0.28089	Not_significant	37119	Ttd14	protein-coding	TRPL translocation defect 14	CG16859|CG30118|CG5544|Dmel\CG30118|TTD14|l(2)08770|l(2)k04808|ttd14	2R	Dmel_CG30118	20250705
71930.3	62521.7	52600.6	69029.4	68879.6	71874.2	FBgn0284408	66139.3	0.140581	0.106023	0.149017	0.323496	Not_significant	45320	trol	protein-coding	terribly reduced optic lobes	BcDNA:GM02481|CG12497|CG33675|CG33950|CG7981|CT23996|Dmel\CG33950|EG:BACR25B3.1|EG:BACR25B3.10|EG:BACR25B3.11|EG:BACR25B3.2|GC7891|MRE7|Pcan|Pcn|Perl|Perlecan|TROL|Trol|Trol-A|Trol-B|Troll|ZW-1|anon-WO0153538.72|l(1)3Ac|l(1)9-96|l(1)G0019|l(1)G0021|l(1)G0023|l(1)G0181|l(1)G0211|l(1)G0271|l(1)G0374|l(1)G0412|l(1)VA51|l(1)trol|l(1)zw1|l(1)zwl|pcan|troll|zw-1|zw1	X	Dmel_CG33950	20250807
8319.4	7527.02	7479.08	8739.54	8985.41	9558.44	FBgn0284421	8434.81	0.195613	0.101311	0.0368816	0.122061	Not_significant	40260	Psn	protein-coding	Presenilin	0480/15|0493/14|493/14|CG18803|CG5868|DPS|DPsn|DmPS|Dmel\CG18803|Dps|DrosPS|PS|PS1|PSN|dPsn|gamma-secretase|l(3)77CDb|l(3)S048015a|l(3)S049314|l(3)S049314a|pres|psn	3L	Dmel_CG18803	20250807
240.176	314.537	301.793	250.733	180.798	162.84	FBgn0284435	241.813	-0.205824	0.259349	0.176739	0.364527	Not_significant	3354987	tyn	protein-coding	trynity	CG17131|CG17131-ORFA|CG17131-ORFB|Dmel\CG17131|EP(X)1421|EP1421|P277|SP71|Tyn|l(1)G0259	X	Dmel_CG17131	20250705
63333.5	69340.9	67939.8	80244.6	70401.9	73981.1	FBgn0284436	70873.6	0.145674	0.0889195	0.0822999	0.217393	Not_significant	35882	CCT8	protein-coding	Chaperonin containing TCP1 subunit 8	CG8258|Dmel\CG8258|Q7K3J0_DROME|TCP-1theta|TCP1-theta|Tcp1-theta|cct8|l(2)03996	2R	Dmel_CG8258	20250817
2850.68	3905.91	3632.13	4233.4	4333.93	4720.27	FBgn0284442	3946.05	0.279644	0.134614	0.0166079	0.0665787	Not_significant	31449	Mcm3	protein-coding	Minichromosome maintenance 3	CG4206|DmMCM3|DmMcm3|DmeMCM3|Dmel\CG4206|MCM3|McM3|Mcp-PCR2|PCR2|dMCM3|dMcm3|mcm3|smu	X	Dmel_CG4206	20250730
709.325	367.873	602.734	339.926	405.536	370.767	FBgn0285892	466.027	-0.289767	0.246469	0.0656628	0.183738	Not_significant	36027	tea	protein-coding	telomere ends associated	CG12138|CG30007|Dmel\CG30007|III|TEA|Tea|l(2)46Cc|l(2)SH0071|l(2)SH2 0071	2R	Dmel_CG30007	20250807
784.219	650.091	852.852	864.9	1011.68	1016.26	FBgn0285911	863.335	0.21244	0.180829	0.12763	0.292157	Not_significant	41107	Vps16A	protein-coding	Vacuolar protein sorting 16A	CG8454|DmVps16|Dmel\CG8454|V16|Vps16|Vps16a|dVps16A|ma|vps16A|vps16a	3R	Dmel_CG8454	20250807
0	19.2176	31.7792	67.7205	41.3903	33.4708	FBgn0285912	32.2631	0.127408	0.40739	0.242014	NA	Not_significant	42988	mah	protein-coding	mahogany	CG13646|Dmel\CG13646	3R	Dmel_CG13646	20250705
6.53311	72.0343	42.4788	86.4921	39.6533	65.758	FBgn0285925	52.1583	0.083221	0.341082	0.476491	0.673361	Not_significant	42025	Fas1	protein-coding	Fasciclin 1	CG6588|DROFAS|DROFAS1|DROFASI|Dmel\CG6588|FGM222E05|Fas I|FasI|MRE24|fas I|fas-I|fas1|fasI|gasI	3R	Dmel_CG6588	20250705
10578.9	10422.8	7542.63	8270.39	6538.83	7937.47	FBgn0285926	8548.49	-0.257691	0.133382	0.0263939	0.094813	Not_significant	32009	Imp	protein-coding	IGF-II mRNA-binding protein	CG1691|Dmel\CG1691|FGC026A04|IGF-II|IGF2BP1|IMP|IMP-1|MRE11|ORE-9|anon-EST:fe2B3|anon-WO0140519.39|cg1691|dIMP|imp|l(1)G0072|mre11	X	Dmel_CG1691	20250817
6960.58	7296.31	6755.85	6391.37	6947.77	6936.88	FBgn0285937	6881.46	-0.0442445	0.101388	0.63762	0.796328	Not_significant	42524	Rab1	protein-coding	Rab1	AAF55873|CG3320|DRAB1|DRab1|Dar6|Dm Rab1|DmRab1|Dmel\CG3320|O18332|RAB1a|Rab1a|dRab1|dar6|drab1|omt|rab1	3R	Dmel_CG3320	20250705
472888	426584	477142	389484	490073	442610	FBgn0285947	449797	-0.0505631	0.0977773	0.57884	0.754002	Not_significant	32953	RpS10b	protein-coding	Ribosomal protein S10b	CG14206|CT33819|Dmel\CG14206|GM19176|M(1)18C|M(1)36f|M(1)n|M[[n]]|Rp S10 b|S10b|i3|i73|l(1)G0493|l(1)carot13	X	Dmel_CG14206	20250817
250796	234389	246286	230682	207256	223977	FBgn0285949	232231	-0.130191	0.0843118	0.103634	0.254396	Not_significant	35988	RpL31	protein-coding	Ribosomal protein L31	BcDNA:RE59131|CG1821|Dmel\CG1821|L31e|M(2)45F|Rp L31|anon-EST:Posey68|l(2)SH0497|l(2)SH2 0497	2R	Dmel_CG1821	20250705
327702	313878	318140	284165	288888	296852	FBgn0285950	304938	-0.129669	0.0789751	0.0855969	0.223392	Not_significant	37995	RpL19	protein-coding	Ribosomal protein L19	CG2746|Dmel\CG2746|E(Dl)KP135|L19|L19e|M(2)60E|M(2)a|M(2)c|M60E|RPL19|Rp L19|Rpl19|anon-EST:Posey33|l(2)SH1000|l(2)SH2 1000|l(2)k03704|rpL19|rpl19	2R	Dmel_CG2746	20250817
1074.06	1654.16	1502.71	1993.45	1857.45	2033.16	FBgn0285951	1685.83	0.335163	0.172826	0.0143921	0.0599034	Not_significant	39809	mRpS34	protein-coding	mitochondrial ribosomal protein S34	CG13037|CG42648|Dmel\CG42648|Dmel_CG13037|MRP-S34|l(3)s3123	3L	Dmel_CG42648	20250705
22091.6	15691.6	21365.8	18074.9	23795	20794.3	FBgn0285952	20302.2	0.0657561	0.124987	0.553443	0.734315	Not_significant	37846	eEF5	protein-coding	eukaryotic translation elongation factor 5	1296|CG3186|Dmel\CG3186|anon-EST:fe2H10|chr2R:19566878..19566998|eIF-5A|eIF5A|eIF5a|l(2)01296|l(2)SH2 2271|l(2)SH2271	2R	Dmel_CG3186	20250730
732.786	962.443	846	771.258	944.664	613.385	FBgn0285971	811.756	-0.070335	0.186594	0.615343	0.780757	Not_significant	34177	prg	protein-coding	piragua	CG9233|Dmel\CG9233|FU12|Prg|fu2|pra	2L	Dmel_CG9233	20250705
158.825	168.07	193.396	124.375	202.741	120.262	FBgn0285992	161.278	-0.0649446	0.259463	0.645191	0.800463	Not_significant	36786390	hpRNA:CR46342	ncRNA	hairpin RNA:CR46342	CG4068B|CR46342|Dmel\CR46342|Esi-2.1|esi CG4068-B|esi-2|esi-2.1|esi-sl-1|esi-sl-4|esi-sl-4as|esiRNA-sl|esiRNA-sl-1|esiRNA-sl-4|esl-2|hp-CG4068|hp-CG4068B|hp-CG4068G|hpCG4068B	X	Dmel_CR46342	20250423
1765.65	1629.59	2025.66	2097.45	2740.09	2448.89	FBgn0286027	2117.89	0.319185	0.153474	0.0122705	0.0531284	Not_significant	34877	Rnmt	protein-coding	RNA guanine-7 methyltransferase	BG:DS00929.5|C2|CG3688|Dmel\CG3688|RNA-guanine-7-methyltransferase|br9|l(2)10408|l(2)35Bd|l(2)br9	2L	Dmel_CG3688	20250705
4068	4847.95	4863.52	4858.08	5181.47	4633.93	FBgn0286051	4742.16	0.0741306	0.116629	0.481188	0.676722	Not_significant	38740	Rexo5	protein-coding	RNA exonuclease 5	CG8368|Dmel\CG8368|X|l(3)65CEa	3L	Dmel_CG8368	20250705
6877.94	5917.98	5690.16	5785.99	6185.48	6032.83	FBgn0286070	6081.73	-0.0316856	0.110559	0.753453	0.868712	Not_significant	36952	cnk	protein-coding	connector enhancer of ksr	CG6556|CNK|Cnk|Dmel\CG6556|EC2-3|EK2-3|anon-WO0140519.129|anon-WO0257455.27|l(2)k16314|sag	2R	Dmel_CG6556	20250705
1892.02	2029.15	1762.42	1626.16	1634.19	1810.6	FBgn0286071	1792.42	-0.122956	0.139591	0.305575	0.516269	Not_significant	41887	AdamTS-A	protein-coding	ADAM metallopeptidase with thrombospondin type 1 motif A	ADAMTS-A|CG14869|CG6107|CT19033|Dmel\CG14869|l(3)89Aa|rnwy	3R	Dmel_CG14869	20250705
894.244	927.984	1095.62	865.858	848.649	541.599	FBgn0286075	862.325	-0.214511	0.195998	0.137148	0.307057	Not_significant	41518	DNAlig3	protein-coding	DNA ligase 3	CG17227|DNA-ligII|Dmel\CG17227|LIG3|Lig3|lig 3|lig3	3R	Dmel_CG17227	20250705
643.606	758.345	751.375	839.484	592.569	407.759	FBgn0286198	665.523	-0.111333	0.208364	0.441893	0.644973	Not_significant	34064	LKRSDH	protein-coding	Lysine ketoglutarate reductase/saccharopine dehydrogenase	BEST:CK02318|CG7144|CK02318|Dmel\CG7144|LKR|SDH|anon-WO0149856.1|dLKR|lys	2L	Dmel_CG7144	20250705
188.516	77.9133	100.61	53.2649	54.3116	103.074	FBgn0286199	96.2816	-0.177267	0.328038	0.209621	0.408895	Not_significant	42892	shps	protein-coding	sheepish	CG13611|Dmel\CG13611	3R	Dmel_CG13611	20250705
30943.8	34282.9	35455.9	39429.1	37148.8	40596.8	FBgn0286222	36309.6	0.194594	0.0914766	0.0234701	0.0868788	Not_significant	31605	Fum1	protein-coding	Fumarase 1	CG 4094|CG4094|Dmel\CG4094|FUM|Fuh|Fum|l(1)G0255|l(1)G0290	X	Dmel_CG4094	20250817
1628.58	1584.25	1997.9	1898.15	1850.7	1732.63	FBgn0286506	1782.03	0.0528551	0.144416	0.666729	0.815493	Not_significant	41192	Mpi	protein-coding	Mannose phosphate isomerase	CG8417|Dmel\CG8417|MPI|dMPI	3R	Dmel_CG8417	20250705
3339.94	3678.72	2882.93	2811.28	2374.03	2833.46	FBgn0286511	2986.73	-0.235204	0.136648	0.0464648	0.143145	Not_significant	35554	Pld	protein-coding	Phospholipase D	CG12110|Dmel\CG12110|MitoPLD|PC-Pld|PLD|dPLD|dPld|phospholipase D|pld|pld1	2R	Dmel_CG12110	20250807
4890.48	4732.16	5503.88	5750.31	5489.06	5927.44	FBgn0286567	5382.22	0.15286	0.11028	0.128583	0.293677	Not_significant	38391	gry	protein-coding	gryzun	CG17569|Dmel\CG17569|TRAPPC11|gryz|l(3)63Bd	3L	Dmel_CG17569	20250807
5117.16	5599.2	5825.76	5154.06	6799.31	5134.25	FBgn0286781	5604.96	0.037094	0.125174	0.738456	0.859556	Not_significant	35053	cass	protein-coding	cassowary	AAC-11|Aac11|Api5|BcDNA.LD09852|BcDNA:LD09852|CG6582|Dmel\CG6582|bad|cas|l(2)k06710	2L	Dmel_CG6582	20250705
8541.21	8562.21	8348.27	8707.92	7620.09	8181.71	FBgn0286783	8326.9	-0.0470005	0.0995437	0.611329	0.778021	Not_significant	36031	Etf-QO	protein-coding	Electron transfer flavoprotein-ubiquinone oxidoreductase	CG 12140|CG12140|Dmel\CG12140|ETF:QO|ETFD|ETFDH|EtfQ0|I|l(2)46Ca	2R	Dmel_CG12140	20250807
33931.3	48557.6	36552.2	50550.8	40771.3	43804	FBgn0286784	42361.2	0.147555	0.121155	0.173117	0.359498	Not_significant	36040	TER94	protein-coding	Transitional endoplasmic reticulum 94	(VCP)/p97|22.26|7.12|Apple|BcDNA.GM02885|BcDNA:GM02885|CDC48|CG2331|DmTER94|Dmel\CG2331|I|Q7KN62|Ter 94|Ter94|Tera|VCP|VCP ATPase|VCP/p97|VCP1|VIII|Vcp|anon-WO2004063362.65|anon-WO2004063362.67|cdc48|dTERA|dVCP|dmTERA|dvcp|l(2)03775|l(2)46CFf|l(2)46CFs|l(2)46Ch|l(2)46Db|p97|pTER94|ter94|vcp	2R	Dmel_CG2331	20250817
48772.9	48735.6	48434.1	49970.7	47610.3	50220.4	FBgn0286785	48957.3	0.0165618	0.0813538	0.830817	0.918242	Not_significant	36692	scb	protein-coding	scab	&agr-PS3|CG8095|CT21280|CT36929|Dm0620|Dmel\CG8095|E(Sev-CycE)E93|E(sev-cycE)[e93]|ITA3|Integrin alpha PS3|ItgaPS3|PS3|Vol|aPS3|alpha-PS3|alphaInt3|alphaPS3|alpha[[PS3]]|beta[[PS3]|integrin|l(2)01288|l(2)51Ea|vol	2R	Dmel_CG8095	20250807
1896.64	2203.85	1961.92	1598.94	2008.4	2776.22	FBgn0286809	2074.33	0.0473656	0.163689	0.719886	0.847805	Not_significant	44271	xmas	protein-coding	xmas	CG32561|CG32562|CG46386|CG8919|Dmel\CG46386|Dmel_CG32561|Dmel_CG32562|Xmas|Xmas-2|l(1)15Ea|m(1)3|ms(1)3|ms3|xmas-1|xmas-2	X	Dmel_CG46386	20250705
4629.41	5079.44	5156.87	5235.94	5587.76	4634.39	FBgn0286813	5053.97	0.0465533	0.114513	0.653636	0.806726	Not_significant	36706	SRPK	protein-coding	SR Protein Kinase	BcDNA:SD03158|CG8174|Dmel\CG8174|abc|dSRPK|dSRPK1|fs(2)abc|mat(2)syn-F|mat(2)synPL63|srpk|srpk79D|syn-PL63	2R	Dmel_CG8174	20250817
28.2013	25.6747	44.5005	10.1651	89.7366	0	FBgn0286827	33.0464	0.000107433	0.361018	0.999107	NA	Not_significant	12798545	lncRNA:CR43334	ncRNA	long non-coding RNA:CR43334	CR43334|Dmel\CR43334|EU119|EU820|pri-bantam	3L	Dmel_CR43334	20250705
1215.17	1340.29	1165.29	1463.17	1346.19	1284	FBgn0286828	1302.35	0.0970315	0.151556	0.443091	0.645678	Not_significant	42243	dind	protein-coding	diamond	CG7705|Dmel\CG7705|l(3)91CD|l(3)91Cd|l(3)CR3|vezl|yun	3R	Dmel_CG7705	20250705
174.148	78.068	149.211	67.6338	141.452	97.6043	FBgn0286870	118.02	-0.090751	0.287792	0.505309	0.695471	Not_significant	54520466	lncRNA:enrr	ncRNA	elav noncoding regulatory RNA	CR46392|Dmel\CR46392|RE58603	X	Dmel_CR46392	20250423
9281.43	9183.36	8671.15	8382.39	10353.5	10177.7	FBgn0286898	9341.6	0.07699	0.10785	0.436072	0.64038	Not_significant	33930	Tango1	protein-coding	Transport and Golgi organization 1	2L3443|CG11098|Dmel\CG11098|TANGO1|tango1	2L	Dmel_CG11098	20250705
97.7888	0	40.4321	34.0561	48.8328	0	FBgn0286931	36.8516	-0.0433872	0.380429	0.635059	0.795355	Not_significant	54520436	CG46428	protein-coding	uncharacterized protein	Dmel\CG46428	2R	Dmel_CG46428	20250807
116.535	27.4413	0	0	47.289	49.0079	FBgn0286940	40.0455	-0.0333712	0.378853	0.711093	0.843233	Not_significant	54520440	CG46434	protein-coding	uncharacterized protein	Dmel\CG46434	3L	Dmel_CG46434	20250605
3371.97	1481.5	3109.4	1905.09	3240.08	2634.12	FBgn0287182	2623.7	-0.0183762	0.18984	0.895978	0.95044	Not_significant	3355040	l(3)80Fj	protein-coding	lethal (3) 80Fj	80Fj|CG17514|Dmel\CG17514|l(3)Lh1|l1|lethal 1	3L	Dmel_CG17514	20250705
753.674	360.6	730.693	477.241	617.162	619.876	FBgn0287183	593.208	-0.0484133	0.214681	0.73713	0.858674	Not_significant	3354941	l(3)80Fg	protein-coding	lethal (3) 80Fg	80Fg|CG40178|Dmel\CG40178|l(3)Lh4A|l4A	3L	Dmel_CG40178	20250705
1487.47	1342.49	1988.02	1566.8	2372.46	2286.79	FBgn0287187	1840.67	0.240691	0.1769	0.0815497	0.216015	Not_significant	3355089	mRpS5	protein-coding	mitochondrial ribosomal protein S5	80Fa|BcDNA:RE47909|CG40049|Dmel\CG40049|MRP-S5|MrpS5|l(3)80Fa|l(3)Lh8|l8|mRps5	3L	Dmel_CG40049	20250705
608.211	958.094	1119.24	974.603	907.949	461.618	FBgn0287204	838.286	-0.0905083	0.21453	0.532458	0.717218	Not_significant	34571	Cog8	protein-coding	Component of oligomeric golgi complex 8	CG6488|COG8|Dmel\CG6488	2L	Dmel_CG6488	20250705
200.732	187.696	80.0291	114.894	84.1543	90.5997	FBgn0287423	126.351	-0.179292	0.307475	0.216862	0.417694	Not_significant	50286	Nplp2	protein-coding	Neuropeptide-like precursor 2	BcDNA:RH08410|CG11051|DIM 7|DIM7|Dmel\CG11051|IM7|NEF|NPLP 2|NPLP2|nplp2	3L	Dmel_CG11051	20250807
58.4922	43.9824	67.0478	71.8636	74.2111	4.35288	FBgn0287461	53.325	-0.0193773	0.32913	0.863096	0.933745	Not_significant	54520500	lncRNA:CR46450	ncRNA	long non-coding RNA:CR46450	CR46450|Dmel\CR46450|XLOC_004366	2L	Dmel_CR46450	20250705
1893.8	1707.14	1257.69	1478.39	1040.36	1735.52	FBgn0287478	1518.82	-0.116199	0.17912	0.400033	0.612474	Not_significant	35974	Camta	protein-coding	Calmodulin-binding transcription activator	CG13952|CG13953|CG42332|CG8809|DmCAMTA|Dmel\CG42332|Dmel_CG13952|Dmel_CG13953|Dmel_CG8809|camta|cro|dCAMTA|tes	2R	Dmel_CG42332	20250705
2611.47	1974.27	2664.04	2463.44	3252.1	3712.89	FBgn0287585	2779.7	0.269103	0.160635	0.0401657	0.129549	Not_significant	40281	Pss	protein-coding	Phosphatidylserine synthase	CG4825|Dmel\CG4825|l(3)04521|l(3)77CDf|pss|ptdss1	3L	Dmel_CG4825	20250705
504.069	275.995	644.559	361.553	826.348	183.142	FBgn0287586	465.944	-0.016281	0.255068	0.907594	0.955856	Not_significant	54520448	CG46456	protein-coding	uncharacterized protein	Dmel\CG46456	3L	Dmel_CG46456	20250605
201.925	55.1868	186.822	70.2511	158.096	152.802	FBgn0287597	137.514	-0.047908	0.28664	0.717478	0.847627	Not_significant	54520456	CG46466	protein-coding	uncharacterized protein	Dmel\CG46466	4	Dmel_CG46466	20250807
1242.25	926.666	456.515	539.99	301.06	736.455	FBgn0287598	700.489	-0.325342	0.283725	0.0480471	0.146755	Not_significant	54520457	CG46467	protein-coding	uncharacterized protein	Dmel\CG46467	3R	Dmel_CG46467	20250605
73.3	8.56426	40.6209	34.2458	0	29.3952	FBgn0287603	31.021	-0.06757	0.379231	0.491425	NA	Not_significant	54520510	lncRNA:CR46472	ncRNA	long non-coding RNA:CR46472	CR46472|Dmel\CR46472|XLOC_024443	X	Dmel_CR46472	20250705
0	50.1094	27.3594	49.7075	88.7919	131.333	FBgn0287632	57.8835	0.215529	0.457164	0.0976314	0.244598	Not_significant	76382434	CG46492	protein-coding	uncharacterized protein	CG15613|CG30456|Dmel\CG46492	2R	Dmel_CG46492	20250605
668.525	572.063	641.334	735.213	522.128	431.248	FBgn0287696	595.085	-0.0790258	0.201656	0.581158	0.755476	Not_significant	39874	mus302	protein-coding	mutagen-sensitive 302	CG13025|Dmel\CG13025|mus(3)302	3L	Dmel_CG13025	20250705
255.924	201.68	149.159	145.202	119.753	84.6133	FBgn0287724	159.388	-0.255797	0.31137	0.103252	0.253689	Not_significant	34557	Ca-beta	protein-coding	Ca2+-channel-protein-beta-subunit	2L5|CG14922|CG14923|CG33305|CG42403|CG6320|CaBeta|DmCa1beta|Dmel\CG42403|Dmel_CG33305|Dmel_CG6320|ca-beta|dmcab1|l(2)04008	2L	Dmel_CG42403	20250807
3117.55	4302.46	3541.17	3732.02	3505.07	3955.47	FBgn0287774	3692.29	0.0230058	0.131714	0.841841	0.924064	Not_significant	37296	CG9143	protein-coding	uncharacterized protein	DmRH13|Dmel\CG9143|RH13|cg9143	2R	Dmel_CG9143	20250817
536.742	769.386	623.389	734.993	910.503	862.405	FBgn0287788	739.57	0.222663	0.194702	0.122237	0.283156	Not_significant	318908	Datp	protein-coding	Diadenosine tetraphosphatase	Ap[[4]]A|Apf|CG31713|Dmel\CG31713|FB2020_03|IP04585	2L	Dmel_CG31713	20250705
9066.13	9232	9963.15	9381.63	9655.77	8479.45	FBgn0287825	9296.35	-0.032993	0.100736	0.723982	0.850637	Not_significant	36826	Vha44	protein-coding	Vacuolar H[+] ATPase 44kD subunit	6072|ATP6V1C|ATP6V1C1|CG8048|Dmel\CG8048|l(2)02836|l(2)02836a|l(2)6072|l(2)SH1339|l(2)SH2 1339|vha44	2R	Dmel_CG8048	20250807
215703	201323	189332	187508	175130	177083	FBgn0287873	191013	-0.151009	0.0863815	0.0646234	0.181516	Not_significant	38001	zip	protein-coding	zipper	CG15792|DROMHC|Dm nmII|Dmel\CG15792|DmnmII|Dronm-MII|E(br)|MHC|Mhc-c|Mhc-c[1]|Myo|Myo II|Myo-II|Myo-II HC|Myo15|Myo2|MyoII|Myosin II|Myosin-II|NMII|NMM|NMMII|ZIP|Zip|actomyosin|anon-WO0140519.37|cbe|l(2)02957|l(2)17F1|myo II|myoII|myosin II|myosin-II|nmMHC|nmy-2|zip/MyoII|zpr	2R	Dmel_CG15792	20250807
27130.7	23187.2	27608.8	27448	30088.9	28796.3	FBgn0288229	27376.7	0.129025	0.096837	0.153023	0.329875	Not_significant	33171	CG3164	protein-coding	uncharacterized protein	BEST:CK02656|CK02656|DmCG3164|Dmel\CG3164|l(2)21Ba	2L	Dmel_CG3164	20250724
0	68.3371	101.519	35.2119	4.31159	62.9201	FBgn0288232	45.3832	-0.0552077	0.36908	0.577892	0.753009	Not_significant	36665	Cyp6a21	protein-coding	Cytochrome P450 6a21	6a21|AF4-2|CG10247|CYP6A21|Cyp6A21|Cyp6a9-rAF4-2|Dmel\CG10247|P-450|P450|cyp6a21	2R	Dmel_CG10247	20250705
3977.17	3691.89	3464.08	4464.01	4087.23	3941.44	FBgn0288469	3937.64	0.136068	0.117408	0.19814	0.394245	Not_significant	40229	Pex23	protein-coding	Peroxin 23	CDI11|CG18565|CG32226|CG6468|Cdi11|DmelPex23|Dmel\CG32226|cdi11	3L	Dmel_CG32226	20250705
7632.75	6930.07	7073.08	7523.02	8237.59	7526.44	FBgn0288470	7487.16	0.09118	0.10196	0.333861	0.544725	Not_significant	39083	Cpsf5	protein-coding	Cleavage and polyadenylation specific factor 5	CDI12|CF I[[m]]25|CFI25|CFIm25|CG3689|CPSF5|Cdi12|Dmel\CG3689|cdi12	3L	Dmel_CG3689	20250705
4945.17	4597.16	5798.67	5399.61	7084.01	5963.65	FBgn0288631	5631.38	0.210814	0.12844	0.0622036	0.177278	Not_significant	43217	Yif1	protein-coding	Yip1-interacting factor 1	CG5484|COP|Dmel\CG5484|anon-WO0118547.366|doc	3R	Dmel_CG5484	20250705
17.3162	119.75	128.067	122.547	223.475	66.8572	FBgn0288690	113.002	0.111027	0.322831	0.389198	0.601267	Not_significant	31934	Dna2	protein-coding	DNA replication helicase/nuclease 2	CG2990|DNA2|DmDNA2|Dmel\CG2990|l(1)19-65|l(1)9Aa|mus(1)107|mus(1)109|mus-109|mus107|mus109	X	Dmel_CG2990	20250705
104.868	71.7179	47.6858	21.6315	65.5658	56.125	FBgn0288701	61.2657	-0.104747	0.326727	0.407471	0.618386	Not_significant	19835710	lncRNA:CR46499	ncRNA	long non-coding RNA:CR46499	CG12688|CR45484|CR46499|Dmel\CR46499|Dmel_CG12688|Dmel_CR45484|FBgn0029707|lincRNA.947|lncRNA:CR45484	X	Dmel_CR46499	20250423
2843.14	2320.09	3417.8	3100.7	4474.04	3828.55	FBgn0288833	3330.72	0.297843	0.158833	0.0222172	0.0831869	Not_significant	32113	RPA3	protein-coding	Replication protein A3	BcDNA:RH55360|CG15220|D-SSB|DRP-A|DmRPA|Dmel\CG15220|RP-A|RPA|RpA-8|Ssb-8|dRP-A|l(1)G0241	X	Dmel_CG15220	20250705
524.543	523.743	595.641	469.807	515.534	417.135	FBgn0288856	507.734	-0.122827	0.197513	0.390725	0.602939	Not_significant	47272	peo	protein-coding	pendolino	CG10536|CG46338|Dmel\CG46338|Ft1|cbx|pen	2R	Dmel_CG46338	20250705
3168.11	3026.6	3177.9	2924.34	3158.05	3004.38	FBgn0288857	3076.56	-0.0363009	0.117339	0.731406	0.854792	Not_significant	32295	Ype	protein-coding	Yippee	CG1989|Dmel\CG1989|YIPPEE|eb|s|sable	X	Dmel_CG1989	20250705
1801.47	1740.29	1652.86	1673.53	1625.91	2211.22	FBgn0288875	1784.21	0.0592181	0.150261	0.637916	0.796328	Not_significant	43434	Cul5	protein-coding	Cullin 5	CG1401|CUL5|Cul-5|Cullin5|Dmel\CG1401|cul-5|cul5|shkl	3R	Dmel_CG1401	20250817
11369.6	11079.5	10600.2	10796.7	11199.2	11126.6	FBgn0288966	11028.6	0.00282798	0.0922692	0.973968	0.987433	Not_significant	43725	Med	protein-coding	Medea	3R16|CG1775|DMT|Dmel\CG1775|E(zen)3|MED|SMAD4|Smad4|anon-EST:Posey121|dSmad4|demented|l(3)11m-254|l(3)12m-137|l(3)SG36|l(3)SG70|l(3)XIIm137|med|medea|smad4	3R	Dmel_CG1775	20250705
216.906	216.078	512.11	365.171	410.581	653.718	FBgn0288976	395.761	0.224703	0.271242	0.144929	0.317559	Not_significant	318680	Dnaaf5	protein-coding	Dynein axonemal assembly factor 5	CG31320|Dmel\CG31320|HEATR2|Heatr2|NEST:bs27f03|fried	3R	Dmel_CG31320	20250705
366.974	401.877	588.508	692.024	636.89	684.539	FBgn0289108	561.802	0.314203	0.228295	0.0428912	0.135323	Not_significant	42551	Archease	protein-coding	archease	Arch|BcDNA:SD28072|CG6353|Disjointed|Dmel\CG6353|disjointed|dsj	3R	Dmel_CG6353	20250705
4255.95	3357.53	3436.83	3520.74	3678.49	3684.44	FBgn0289122	3655.66	-0.0172981	0.124962	0.876112	0.941438	Not_significant	42314	Ino80	protein-coding	INO80 complex subunit	CG14279|CG18491|CG31212|CG3602|Dmel\CG31212|Gaiano strain|INO80|Tel|dINO80|dIno80|psg25	3R	Dmel_CG31212	20250705
1254.62	1320.97	1369.43	1266.88	1610.38	1326.21	FBgn0289323	1358.08	0.0634636	0.153719	0.618828	0.783802	Not_significant	36886	IntS8	protein-coding	Integrator 8	CG5859|Dmel\CG5859|EG:EG0003.5|Int8|intS8|l(2)SH1314|l(2)SH2 1314	2R	Dmel_CG5859	20250724
1267.67	1082.34	934.47	1202.67	881.435	1224.46	FBgn0289578	1098.84	0.00617221	0.173373	0.96374	0.98405	Not_significant	NA	NA	NA	NA	NA	NA	NA	NA
44464.4	48666.3	50384.4	52277.2	48227.7	48730.6	FBgn0289579	48791.8	0.0502387	0.0888253	0.548927	0.730945	Not_significant	NA	NA	NA	NA	NA	NA	NA	NA
308.281	504.313	286.971	199.963	359.897	427.52	FBgn0289650	347.824	-0.0570196	0.238789	0.691844	0.831198	Not_significant	NA	NA	NA	NA	NA	NA	NA	NA
28.5693	95.6326	34.3878	15.3858	41.3362	1.34213	FBgn0289678	36.109	-0.142397	0.404916	0.214883	0.41508	Not_significant	NA	NA	NA	NA	NA	NA	NA	NA
49677.6	45023.1	47226.8	47702.1	46980.6	49749.5	FBgn0289712	47726.6	0.0226685	0.0851712	0.778963	0.885333	Not_significant	NA	NA	NA	NA	NA	NA	NA	NA
895.15	1010.01	1283.63	1316.7	1385.63	1470.02	FBgn0289744	1226.86	0.260045	0.172865	0.0570575	0.166547	Not_significant	NA	NA	NA	NA	NA	NA	NA	NA
45056.1	37598.9	36695.8	36994	36870.1	39598.7	FBgn0289933	38802.3	-0.0633025	0.0984266	0.489525	0.68314	Not_significant	NA	NA	NA	NA	NA	NA	NA	NA
24716.8	19011.9	44740.3	33679.5	78533.1	23170.2	FBgn0289994	37308.6	0.124374	0.312514	0.354877	0.565857	Not_significant	NA	NA	NA	NA	NA	NA	NA	NA
29135	30898.8	32302.1	34152.7	33104.8	32846.7	FBgn0290109	32073.4	0.104592	0.08647	0.201193	0.398665	Not_significant	NA	NA	NA	NA	NA	NA	NA	NA
14785.8	21653.8	16815	24893.4	21102.5	25088	FBgn0000043	20723.1	0.341623	0.127882	0.00232626	0.0144991	Up	35526	Act42A	protein-coding	Actin 42A	42A|A|ACT2|ACT2_DROME|ACT42A|AFFX-Dros-ACTIN_M_r_at|Act|Act42|Act42a|Actin|Actin/BAP47|ArpB|BAP47|C|CG12051|Dmel\CG12051|act 42A|act42A|actin|actin-42A	2R	Dmel_CG12051	20250705
29075	24136.9	27456	33466.8	38415	37010.4	FBgn0000084	31593.4	0.383069	0.102322	4.46e-05	0.00056571	Up	33019	AnxB10	protein-coding	Annexin B10	ANXB10|Ann|AnnB10|AnnX|Annx|CG9579|Dmel\CG9579|annexin|anxX	X	Dmel_CG9579	20250705
782.65	972.508	1129.93	1814.31	1928.47	1570.71	FBgn0000109	1366.43	0.716515	0.214989	1.22e-05	0.000193864	Up	48224	Aprt	protein-coding	Adenine phosphoribosyltransferase	APRT|BcDNA:LP07986|CG18315|Dmel\CG18315|aprt	3L	Dmel_CG18315	20250705
5746.91	5047.01	6110.03	7001.81	7790.86	7449.88	FBgn0000115	6524.41	0.337081	0.114149	0.00104445	0.00771489	Up	39745	Arl1	protein-coding	ADP ribosylation factor-like 1	72CDd|ARL1|ARL1_DROME|Arf|Arf72A|BcDNA:GM20805|CG 6025|CG6025|Dmel\CG6025|P25160|arf72A|arf[72A]|arl|arl1|dARL1p|dArl1|l(3)72Ae|l(3)72CDd	3L	Dmel_CG6025	20250724
382342	359224	421510	511741	569956	613120	FBgn0000150	476316	0.492011	0.101631	1.12e-07	3.11e-06	Up	43739	awd	protein-coding	abnormal wing discs	1084/08|AWD|Awd|BcDNA:GM19775|BcDNA:RH27794|CG2210|Dmel\CG2210|K-pn|Kpn|NDKB|NDPK|Nm23|Nm23/awd|anon-EST:Liang-2.27|anon-EST:Liang-2.28|anon-WO0172774.80|anon-WO0172774.82|clone 2.27|clone 2.28|e(shi)A|eshiA|l(3)L8700|l(3)j2A4	3R	Dmel_CG2210	20250705
11336.8	10453.2	10142.3	12835.9	12548.6	14052	FBgn0000241	11894.8	0.266784	0.0993724	0.00375171	0.0210996	Up	37724	bw	protein-coding	brown	BW|CG17632|DmBrown|Dmel\CG17632|Pm|Su(w[co2])|Su(w[coJ])|ptm	2R	Dmel_CG17632	20250705
4431.78	5359.5	4801.78	5908.13	5884.64	6991.15	FBgn0000257	5562.83	0.301015	0.12149	0.00536975	0.0278761	Up	32947	car	protein-coding	carnation	CG12230|Car|Dm-Vps33|Dmel\CG12230|VPS33a|Vps33|Vps33/carnation|Vps33A|Vps33a|Vps33p|carn|l(1)G0447|vps33a	X	Dmel_CG12230	20250807
52908.8	59404.1	59564.8	72976.4	66242.9	73295.9	FBgn0000308	64065.5	0.274027	0.0914029	0.00138013	0.0096184	Up	33834	chic	protein-coding	chickadee	CG9553|Chi|Chic|ChicE1|D88|Dmel\CG9553|GH4|chi|l(2)27/7|prof|profilin|sand	2L	Dmel_CG9553	20250807
12307.9	9728.93	14277.5	13013	16895.2	17434.8	FBgn0000318	13942.9	0.302075	0.135948	0.0101344	0.0460344	Up	43938	cl	protein-coding	clot	BcDNA:RE06767|CG11024|Dmel\CG11024	2L	Dmel_CG11024	20250705
1900.36	2229.23	2511.71	3306.05	4274.13	5004.72	FBgn0000405	3204.37	0.805043	0.187498	1.61e-07	4.32e-06	Up	37618	CycB	protein-coding	Cyclin B	2g|3510|CG3510|CYC-B|CYCB|CYCLIN B|Cyc B|Cycb|Cyclin B1|DmcycB|Dmel\CG3510|chr2R:18312808..18312907|cyc B|cyc-B|cycB|cycb|cyclin B|cyclinB|cyclinB1|mAbF2F4	2R	Dmel_CG3510	20250807
50812.9	44581.7	51690.4	55703.3	71811.6	74828.3	FBgn0000412	58238	0.395742	0.115618	0.000132186	0.00140286	Up	41095	D1	protein-coding	D1 chromosomal protein	CG9745|Dmel\CG9745|EP(3)0473|HMGI|RE69409|dD1|dHMGx	3R	Dmel_CG9745	20250705
5445.83	5994.45	7352.12	9258.77	9707.51	9647.4	FBgn0000426	7901.01	0.526872	0.129376	2.69e-06	5.27e-05	Up	36314	SmF	protein-coding	Small ribonucleoprotein particle protein SmF	BcDNA:GM23968|CG16792|Deb|Deb-B|DebB|Dmel\CG16792|F-Sm|dF|deb-b|snRNP-F	2R	Dmel_CG16792	20250817
562.688	298.485	647.628	1065.12	1235.87	1344.94	FBgn0000477	859.122	1.014	0.318084	7.89e-06	0.000131841	Up	48228	DNaseII	protein-coding	Deoxyribonuclease II	CG7780|DNase|DNase 1|DNase II|DNase-1|DNase1|Dmel\CG7780|dDNase II|dnaseII|dnaseII[lo]	3R	Dmel_CG7780	20250705
58.0479	32.0857	81.2286	261.504	238.921	449.222	FBgn0000527	186.835	2.08265	0.577207	1.04e-06	2.32e-05	Up	42521	e	protein-coding	ebony	CG3331|Dmel\CG3331|Ebony	3R	Dmel_CG3331	20250807
4704.32	4920.06	4614.93	6441.26	4712.53	7864.89	FBgn0000575	5543	0.317118	0.148758	0.0111185	0.0493752	Up	38091	emc	protein-coding	extra macrochaetae	0094/26|0203/10|0587/01|0977/09|Ach|CG1007|Dm0688|Dmel\CG1007|Emc|bHLHb28|gov|l(3)04322|l(3)05592|l(3)61Da|l(3)j4E11|ms(3)61CD	3L	Dmel_CG1007	20250807
1368.7	1656.86	1625.11	3052.12	2720.04	1939.35	FBgn0000636	2060.36	0.56688	0.195522	0.000150998	0.00157378	Up	35097	Fas3	protein-coding	Fasciclin 3	CG5803|Dmel\CG5803|FAS III|FAS3|FASIII|Fas|Fas III|Fas-3|Fas-III|FasIII|FascIII|fas III|fas-III|fas3|fasIII|fascIII	2L	Dmel_CG5803	20250807
949.895	1371.14	1136.2	1417.86	1772.81	1781.07	FBgn0000996	1404.83	0.364363	0.182425	0.00991402	0.0451848	Up	47121	dup	protein-coding	double parked	19k|CDT1|CDT1/DUP|CG8171|Cdt1|DUP|DUP/CDT1|Dmel\CG8171|Dup|anon-WO0257455.31|cdt1|cdt1/dup|fs(2)51Fa|fs(2)PA77|fs(2)ltoPA77|l(2)51Ec|l(2)k03308	2R	Dmel_CG8171	20250705
1805.17	1920.86	2294.18	3308.75	3359.5	4160.74	FBgn0001086	2808.2	0.741901	0.170477	1.47e-07	3.97e-06	Up	34968	fzy	protein-coding	fizzy	BG:DS02740.14|CDC20|CG4274|Cdc20|Cdc20/Fizzy|Cdc20/Fzy|Cdc20FZY|Cdc20[Fzy]|Cdc20[fizzy]|Dmel\CG4274|FZY|Fizzy|Fzy|Fzy/Cdc20|cdc2|cdc20|cdc20/fizzy|dCDC20|dFZY|fzy/cdc20	2L	Dmel_CG4274	20250724
9609.25	8820.03	8824.73	11047.1	13091.7	12450.6	FBgn0001104	10640.6	0.37222	0.105908	0.000116726	0.00125847	Up	38765	Galphai	protein-coding	G protein alpha subunit i	CG10060|DG[[alpha1]]|DGalpha1|Dmel\CG10060|G(alphai)|G-alpha-65A|G-ia65A|G-ialpha65A|G-ialpha65a|G-oalpha65A|GNAI1/2/3|G[[alphai]]|G[[i]]|G[[i]]alpha|Gai|Galpha i|Galpha65A|GalphaI|Galpha[[i65A]]|Galpha[[i]]|Galpha[[i]]65A|Galphai/o|Galphaiota65A|Gi|Gi-alpha|Gialpha|galphai|i	3L	Dmel_CG10060	20250807
254882	230272	245909	311083	323545	295501	FBgn0001218	276865	0.316088	0.0860362	9.78e-05	0.00107879	Up	32133	Hsc70-3	protein-coding	Heat shock protein 70 cognate 3	A4V4C4_DROME|BIP|BiP|Bip|CG1579|CG4147|Dmel\CG4147|GRP78|GRP87/Bip|Grp78|HSC-70|HSC3|HSC70|HSC70-3|HSP70|HSP70er1|HSP7C_DROME|HSPA5|Hsc-3|Hsc-70-3|Hsc3|Hsc3-BiP/GRP78|Hsc3p|Hsc70|Hsc70.3|Hsc73|Hsp-c3|anon-WO0138581.7|bip|dBiP|dBip|dhsc70|dmHsc72|grp78|hsc3|hsc70|hsc70-3|hsc72|l(1)G0102|l(1)G0111|l(1)G0292|l(1)G0341|l(1)G0407|l(1)G0466	X	Dmel_CG4147	20250817
43750.5	51620.6	54459.2	63149	59999.4	60543	FBgn0001220	55586.9	0.258387	0.0979043	0.00448379	0.0242512	Up	36583	Hsc70-5	protein-coding	Heat shock protein 70 cognate 5	CG8542|Dmel\CG8542|HSC-70|HSC5|HSC70|HSC70-5|HSP70m1|Hsc-5|Hsc-70-5|Hsc5|Hsc70|Hsp-c5|dHSC70-5|dhsc70|hsc-70-5|hsc5|hsc70|hsc70-5|l(2)k04907|mtHsc70	2R	Dmel_CG8542	20250705
189576	245169	274721	334654	354239	300834	FBgn0001233	283199	0.408379	0.121737	0.000149556	0.00156275	Up	38389	Hsp83	protein-coding	Heat shock protein 83	143198_at|83|83K HSP|CG1242|DMHSP82|DmHsp83|Dmel\CG1242|E(sev)3A|E(sina)2|HSP82|HSP83|HSP90|HSP90A1|Hsp82|Hsp90|ORF1|P02828|Su(Raf)3A|anon-EST:Liang-2.53|anon-WO0068693|anon-WO0140519.209|clone 2.53|dHsp90|en(lz)3C/4C|hsp82|hsp83|hsp84|hsp90|l(3)j5C2|ms(3)08445|stc	3L	Dmel_CG1242	20250817
3737.13	4951.39	6128.78	8808.37	8800.97	11547.9	FBgn0001257	7329.09	0.87576	0.179241	8.58e-09	3.21e-07	Up	38513	ImpL2	protein-coding	Ecdysone-inducible gene L2	CG15009|CT34862|Dmel\CG15009|GH28|IMP-L2|IMPL2|Imp-12|Imp-L2|ImpL-2|Impl2|imp-L2|impL2|impl2	3L	Dmel_CG15009	20250807
28309.2	33155	38342.9	49322.3	43607.8	48817.1	FBgn0001258	40259	0.44068	0.115331	1.9e-05	0.000280543	Up	45880	Ldh	protein-coding	Lactate dehydrogenase	CG10160|Dmel\CG10160|IMP-L3|IMPL3|Imp-L3|ImpL3|Impl 3|Impl3|LDH|Ld|dLDH|dLdh|dLdha|dmLDH|impL3|impl3|ldh|lincRNA.S4223	3L	Dmel_CG10160	20250807
703.149	1019.16	989.007	1496.28	1609.46	1651.13	FBgn0001280	1244.7	0.63015	0.214507	8.28e-05	0.000941835	Up	43569	janA	protein-coding	janus A	BcDNA:AT12574|CG7933|Dmel\CG7933|Jan|Y|jan|jan A|janus	3R	Dmel_CG7933	20250705
5099.31	6235.76	5742.87	8593.74	7327.36	8228.2	FBgn0001296	6871.21	0.428642	0.120608	5.99e-05	0.000723117	Up	45883	kar	protein-coding	karmoisin	CG12286|Dmel\CG12286	3R	Dmel_CG12286	20250705
3252.2	4596.85	4433.07	7573.09	5757.6	6057.29	FBgn0001987	5278.35	0.541756	0.160467	3.66e-05	0.00048534	Up	34927	Gli	protein-coding	Gliotactin	BG:DS09217.3|CG3903|Dmel\CG3903|GLI|gli|l(2)35Dg|l(2)br45|n(2)k09033	2L	Dmel_CG3903	20250730
10730.9	10651.1	12223.1	11990.4	15923.6	14047.2	FBgn0001989	12594.4	0.267865	0.11575	0.0101975	0.0461924	Up	34925	ND-B17	protein-coding	NADH dehydrogenase (ubiquinone) B17 subunit	BG:DS09217.1|BcDNA:GM23292|CG13240|Dmel\CG13240|NB7M|NDUFB6|dNDUFB6|l(2)35Di	2L	Dmel_CG13240	20250807
31465.9	34045.8	36805	42432.2	44847	41866	FBgn0002031	38577	0.300475	0.0928036	0.000530864	0.00442749	Up	49168	Phb1	protein-coding	Prohibitin 1	CG10691|Cc|Dmel\CG10691|fs(2)HH32|l (2) 37Cc|l(2)37Cc|l(2)Cc	2L	Dmel_CG10691	20250807
1193.43	1268.57	1096.07	1688.39	1653.22	1734.77	FBgn0002466	1439.07	0.390873	0.159139	0.0027038	0.0163514	Up	39429	sti	protein-coding	sticky	CG10522|CIT|CIT-K|Citron K|DCK|Dmel\CG10522|STI|anon-WO0118547.388|cit|ck|dck|l(3)7m-62|l(3)7m62|l(3)SG21|sti/Citron	3L	Dmel_CG10522	20250705
82.5009	69.4852	74.1579	199.339	186.284	208.628	FBgn0002564	136.732	0.645793	0.474108	0.00371296	0.020974	Up	38015	Lsp1gamma	protein-coding	Larval serum protein 1 gamma	CG6821|DmeLSP1g|Dmel\CG6821|LSP 1|LSP-1|LSP-1 gamma|LSP-1gamma|LSP1|Lsp-1gamma|Lsp1|Lsp1 gamma|Lsp1-gamma|Lsp1[gamma]|Lsp1gama|lsp1g	3L	Dmel_CG6821	20250817
291.82	526.719	525.45	658.651	925.474	718.27	FBgn0002578	607.731	0.439833	0.269863	0.0100526	0.0457141	Up	43154	Kaz-m1	protein-coding	Kazal-type protease inhibitor m1	BcDNA:RE44854|CG8342|Dmel\CG8342|E(spl)-m1|E(spl)m1|HLHm1|lincRNA.856|m1	3R	Dmel_CG8342	20250807
45381.4	36413.2	42589.5	52826.2	51194.8	56309.5	FBgn0002609	47452.4	0.322172	0.100669	0.000521685	0.00436885	Up	43156	E(spl)m3-HLH	protein-coding	Enhancer of split m3
809.761	499.16	484.235	1000.08	1069.11	1680.1	FBgn0002633	923.74	0.766578	0.30549	0.000153411	0.00159485	Up	43160	E(spl)m7-HLH	protein-coding	Enhancer of split m7
5504.32	7286.7	7059.6	8536.85	8735.64	9018.67	FBgn0002638	7690.3	0.338682	0.121106	0.00165889	0.0112154	Up	38669	Rcc1	protein-coding	Regulator of chromosome condensation 1	BJ1|Bj1|CG10480|CG18640 (Bj1)|Dmel\CG10480|RCC1|RanGEF|bj1|dRCC1|inxs|sdt	3L	Dmel_CG10480	20250817
5655.57	5911.16	6717.94	8732.24	9476.78	8749.82	FBgn0002736	7540.58	0.495401	0.114936	1.34e-06	2.88e-05	Up	37402	mago	protein-coding	mago nashi	CG9401|Dm MGN|DmMago|Dmel\CG9401|MAGO|MAGOH|MGN|Mago|Magoh|l(2)57Ca|mgn	2R	Dmel_CG9401	20250807
18497.6	17217.4	18309.4	21024.4	21921.3	23500.9	FBgn0002780	20078.5	0.266478	0.0921488	0.0020144	0.0129214	Up	43764	mod	protein-coding	modulo	0952/14|CG2050|Dmel\CG2050|Mod|Modulo|ms(3)100EF	3R	Dmel_CG2050	20250705
13867.7	15186.7	15662.5	16764.9	18662.9	19903.3	FBgn0002787	16674.7	0.267902	0.101193	0.00415107	0.0228309	Up	37894	Rpn8	protein-coding	Regulatory particle non-ATPase 8	CG3416|Dmel\CG3416|Mov34|P26270|PRSC_DROME|PSMD7|RPN8|S12|l(2)k08003|mov34|p39B	2R	Dmel_CG3416	20250817
2679.12	3486.8	3231.87	4420.08	3931.97	5300.21	FBgn0002924	3841.67	0.429239	0.15004	0.000610074	0.0049413	Up	43517	ncd	protein-coding	non-claret disjunctional	CG7831|DmNCD|DmNcd|Dmel\CG7831|KIF C1|KIFC1|NCD|Ncd|ca|ca[nd]|cd|l(3)05884|ndc	3R	Dmel_CG7831	20250817
61.1361	114.228	179.165	343.018	291.403	243.596	FBgn0002930	205.424	0.568455	0.443492	0.00641435	0.032131	Up	45908	nec	protein-coding	necrotic	CG1857|Dmel\CG1857|NEC|Nec|SER3|Ser3|Spn43Ac|anon-WO0118057.3	2R	Dmel_CG1857	20250807
5719.07	5505.29	8397.47	13472.2	11911.8	14184.1	FBgn0003067	9864.99	0.934177	0.160208	5.18e-11	3.08e-09	Up	37131	Pepck1	protein-coding	Phosphoenolpyruvate carboxykinase 1	143299_at|CG10924|CG17725|Dmel\CG17725|Dromel_CG17725_FBtr0086701_pepck_mORF|PEPCK|PEPCK1|Pepck|dPEPCK|pepck|pepck1	2R	Dmel_CG17725	20250807
13960	13485.3	14466	16498.8	24597.8	22090.5	FBgn0003068	17516.4	0.506611	0.133734	1.08e-05	0.000176326	Up	31251	per	protein-coding	period	CG2647|Clk|Dmel\CG2647|EG:155E2.4|PER|Per|Per-2|clk-6|dPER|dPer|dmper|dper|mel_per	X	Dmel_CG2647	20250807
570.798	762.092	625.566	1880.94	1669.52	1749.48	FBgn0003082	1209.73	1.34272	0.205585	3.24e-13	3.11e-11	Up	35735	phr	protein-coding	photorepair	C2PHR|CG11205|CG11205-PA|Dm CPD|Dmel\CG11205|PHR|Phl|anon-OV1|anonOV1	2R	Dmel_CG11205	20250705
14026.4	13441.6	14645.4	16438.5	19227.7	20368.1	FBgn0003257	16357.9	0.360245	0.105584	0.000187067	0.00187759	Up	42493	r-l	protein-coding	rudimentary-like	CG3593|Dmel\CG3593|OMPDC|OPRT|UMPS|ral	3R	Dmel_CG3593	20250705
5150.58	4460.37	5968.15	6103.74	6852.34	7544.88	FBgn0003275	6013.34	0.320285	0.13009	0.00485831	0.0257969	Up	48312	Polr2F	protein-coding	RNA polymerase II
2158.65	2143.11	2334.8	3488.28	3484.55	3420.87	FBgn0003346	2838.37	0.563212	0.135327	1.25e-06	2.71e-05	Up	35223	RanGAP	protein-coding	Ran GTPase activating protein	CG9999|CT28175|Dmel\CG9999|RGP1_DROME|Ran|RanGAP1|RanGap|RanGap1|Rangap|SD|Scl|Sd|Sd-RanGAP|Sd-RanGap|dRanGAP|dmRanGAP|ranGAP|ranGap|rangap	2L	Dmel_CG9999	20250807
1029.08	1489.45	1692.85	2310.66	2979.66	2822.52	FBgn0003401	2054.04	0.790366	0.217009	2.74e-06	5.34e-05	Up	45360	shu	protein-coding	shutdown	CG4735|Dmel\CG4735|Shu	2R	Dmel_CG4735	20250807
97.5668	130.236	130.018	2831.72	3115.61	3303.62	FBgn0003423	1601.46	4.65491	0.19672	7.54e-128	2.05e-124	Up	33117	slgA	protein-coding	sluggish A	CG1417|Dmel\CG1417|EE85|PRODH|sl|slg|tu3	X	Dmel_CG1417	20250724
39.7099	79.1931	76.8236	1353.04	1267.25	1903.16	FBgn0003866	786.529	4.43542	0.305355	1.49e-51	1.51e-48	Up	35430	tsh	protein-coding	teashirt	CG1374|Dmel\CG1374|T shirt|TSH|Tsh|ae|ae[l]|l(2)04319|l(2)B4-2-12	2L	Dmel_CG1374	20250807
778722	732177	798983	925580	957876	1.055e+06	FBgn0003884	874723	0.314236	0.08835	0.000154576	0.00160491	Up	40848	alphaTub84B	protein-coding	alpha-Tubulin at 84B	1t|ALPHA 84C|Alpha-Tubulin84B|AlphaTub84B|BEST:LD32507|CG1913|DM1alpha|DTA1|Dmel\CG1913|FBgn0003884|T|TBA1_DROME|Talpha1|Tub|Tub 84B|Tub1C|Tub84B|Tuba84B|Tubalpha1|Tubulin84B|a-tub84B|a1t|aTub84B|alpha-Tub|alpha-Tub84B|alpha-tub|alpha-tub84B|alpha-tubulin|alpha-tubulin 84B|alpha1|alpha1-tubulin|alpha1t|alpha1tub|alpha1tub84B|alpha84B|alphaT|alphaTUB|alphaTUB84B|alphaTub|alphaTub1|alphaTub84|alphaTubulin|alphat-1|alphatub|alphatub84B|alphatub84b|anon-EST:Liang-1.59|anon-EST:Liang-2.30|chr3R:2914276..2914416|clone 1.59|clone 2.30|l(3)84Bd|l(3)g3|ms(3)nc33|nc33|tub|tubA84B|tubalpha1|tubulin	3R	Dmel_CG1913	20250817
20683.2	19470.9	22151.7	27998	29686.9	31726.5	FBgn0003885	25286.2	0.472497	0.0987468	1.85e-07	4.86e-06	Up	40904	alphaTub84D	protein-coding	alpha-Tubulin at 84D	3t|84D|ALPHA 84D|AlphaTub84D|CG2512|D.m.ALPHA-84D|DTA4|Dmel\CG2512|FBgn0003884|T|Tub|Tub1A|aTub84D|alpha-Tub|alpha-Tub84D|alpha-tub|alpha-tub84D|alpha-tubulin|alpha3|alpha3t|alpha84D|alphaTUB|alphaTUB84D|alphaTub|alphaTub3|alphaTub84	3R	Dmel_CG2512	20250817
30717.4	32004	31743.3	41874.1	40830.8	43052.1	FBgn0003890	36703.6	0.378881	0.0848843	2.16e-06	4.3e-05	Up	43359	betaTub97EF	protein-coding	beta-Tubulin at 97EF	4t|B4t|BETA 98B|CG4869|DTB1|Dmbeta4|Dmel\CG4869|T|Tub|Tub2C|beta-Tub|beta-Tub97EF|beta-tub|beta4|beta4t|beta97F|betaTub4|betaTub98BC|betaTub98C|betatubulin	3R	Dmel_CG4869	20250817
214.266	691.935	588.07	8036.63	6828.98	5921.55	FBgn0003984	3713.57	3.50162	0.496506	1.46e-14	1.7e-12	Up	38657	vn	protein-coding	vein	CG10491|CT29452|Dm vn|Dmel\CG10491|P1749|Vein|Vn|ddd|l(3)10567|l(3)10568|l(3)L6A|l(3)ddd|l(3)rF264|l(3)vn10567|wvn	3L	Dmel_CG10491	20250807
123323	128479	137839	290749	281557	267843	FBgn0003996	204965	1.08546	0.0901319	4.39e-35	2.98e-32	Up	31271	w	protein-coding	white	BACN33B1.1|CG2759|DMWHITE|DmWhite|Dmel\CG2759|EG:BACN33B1.1|W|White|c23|e(g)|m(g)|mini-white|mw|w(AT)[[13]]	X	Dmel_CG2759	20250807
12650.3	11536.5	14871.7	17239.7	19782	21388.6	FBgn0004066	16244.8	0.506556	0.123594	3e-06	5.77e-05	Up	32584	Prosalpha4	protein-coding	Proteasome alpha4 subunit	28.1Pros|3422|Alpha-4|CG3422|Dmel\CG3422|PROS-28.1|PROS-Dm28.1|PROSA-28.1|PSA4_DROME|Pros-Dm28.1|Pros28|Pros28.1|a4|alpha-4|alpha4|alpha4_dm|pros28.1	X	Dmel_CG3422	20250705
140.707	183.2	186.138	267.537	337.768	581.672	FBgn0004106	282.837	0.64437	0.407319	0.00264685	0.0160786	Up	34411	Cdk1	protein-coding	Cyclin-dependent kinase 1	5363|CDC2|CDCDm|CDK1|CDK1/CDC2|CG5363|Cdc2|Cdk-1|Dcdc2|Dm cdc2|DmCdc2|DmCdk1|Dmcdc2|Dmel\CG5363|cdc|cdc2|cdc2Dm|cdk1|dCdk1|group 4|l(2)31Eh	2L	Dmel_CG5363	20250807
41124.6	37655.3	45344.3	51191.8	68675.8	74986.7	FBgn0004362	53163.1	0.567902	0.134553	9.17e-07	2.07e-05	Up	37481	HmgD	protein-coding	High mobility group protein D	CG17950|Dm-HMG-D100|Dmel\CG17950|HMG D|HMG-D|HMG-D100|HMG1|HMGD|Hmg-D|anon-EST:Liang-1.9|clone 1.9|dHMG-D|hmg-D|hmgd	2R	Dmel_CG17950	20250705
1691.44	2370.37	2545.43	3635.77	3918.3	3285.54	FBgn0004381	2907.81	0.579438	0.177097	3.8e-05	0.000499364	Up	39332	Klp68D	protein-coding	Kinesin-like protein at 68D	CG7293|DmKlp68D|Dmel\CG7293|KIF 3B|KIF3B|KLP-5|KLP5|KLP68D|KLP68Ddm|KLP[[64D/68D]]|Klp5|klp68d	3L	Dmel_CG7293	20250705
34.9461	118.893	90.8538	323.883	320.205	195.709	FBgn0004394	180.748	0.961107	0.620204	0.000751531	0.00592203	Up	34673	pdm2	protein-coding	POU domain protein 2	CG12287|CG15486|CG15487|Dmel\CG12287|Miti|Oct-2|Oct2|Pdm|Pdm-2|Pdm2|dOct2|dPOU-28|dPOU28|dPOU28/pdm-2|dim|dpou28|miti|pdm|pdm-2	2L	Dmel_CG12287	20250807
1635.4	2254.09	2774.29	3732.62	3448.63	3569.14	FBgn0004406	2902.36	0.539734	0.183723	0.000168134	0.00172587	Up	34792	PolG1	protein-coding	DNA polymerase gamma subunit 1	34Dc|AAC47658|BG:DS00941.6|CG8987|D-pol gamma-alpha|DNApol-gamma|DNApol-gamma125|DmPOLgammaA|DmPolgammaA|Dmel\CG8987|MtPolA|POLG|POLGalpha|Pol gamma|PolG|Polg|PolgA|Polgamma|Polgamma-alpha|Tam|anon-34Dc|br5|cDNA 2|l(2)34Dc|l(2)br14|l(2)br5|l(2)brS|mtDNA pol|mtPolA|pol gamma|pol gamma-alpha|polgamma|polgamma-alpha|tam	2L	Dmel_CG8987	20250807
1593.54	1506.55	1688.44	1825.05	2467.54	2308.59	FBgn0004419	1898.29	0.345802	0.157837	0.00767174	0.0371493	Up	34364	me31B	protein-coding	maternal expression at 31B	CG4916|DDX6|Dhh1p/Me31b|DmRH3|Dmel\CG4916|ME31B|Mat31B|Me31B|Me31b|l(2)k06607|me31b	2L	Dmel_CG4916	20250807
8983.72	9484.37	8543.37	10125.4	11513.3	11705.9	FBgn0004584	10059.3	0.263314	0.103334	0.00563804	0.0289916	Up	33500	Rrp1	protein-coding	Recombination repair protein 1	3178|APEX1|CG3178|Dmel\CG3178|RRP1|RRP1_DROME|Rrp-1|rrp	2L	Dmel_CG3178	20250817
12952.8	16949.8	17016.4	21726.8	19511	19599.3	FBgn0004654	17959.3	0.316939	0.115132	0.0022239	0.0140004	Up	31185	Pgd	protein-coding	Phosphogluconate dehydrogenase	6-PGD|6-Pgd|6-pgd|6PGD|6PGDH|6Pgd|6Pgdh|6pgdh|A7|CG3724|DmG6PDH|Dmel\CG3724|EG:87B1.4|N1|PGD|Pdg|l(1)2Dc|l(1)2De|l(1)A7|l(1)G0385|l(1)N1|l(1)N3[90]|l(1)Pgd|l(1)Pgd-A|l35|pgd	X	Dmel_CG3724	20250807
2309.08	3021.98	3124.16	4351.71	3786	4075.02	FBgn0004855	3444.66	0.426199	0.146538	0.000543836	0.00449424	Up	41741	Polr2I	protein-coding	RNA polymerase II subunit I	CG3284|Dmel\CG3284|H5|Pol II|PolII|RNA Pol II|RNA pol II|RNA polII|RNAP|RNAP II|RNApolII|RPB9|RPII15|RpII15|RpII215|Rpb9|dRPB9|l(3)88Be|l(3)Z23|pol II|polII	3R	Dmel_CG3284	20250705
89.6207	43.8457	34.4331	250.698	351.903	716.663	FBgn0004872	247.861	2.65653	0.519935	5.6e-09	2.18e-07	Up	34521	piwi	protein-coding	P-element induced wimpy testis	CG6122|Dmel\CG6122|PIWI|Piwi	2L	Dmel_CG6122	20250817
62751.3	52372	62377	65005	75210.4	75921	FBgn0004888	65606.1	0.247092	0.101362	0.00832942	0.03965	Up	38447	Scsalpha1	protein-coding	Succinyl-coenzyme A synthetase alpha subunit 1	CG1065|Dmel\CG1065|Scs-alpha|Scsa|Scsalpha|scsalpha	3L	Dmel_CG1065	20250817
38778.7	39522.2	44825	45964.5	53244.5	52329.2	FBgn0004926	45777.4	0.263649	0.0975771	0.00363096	0.0206397	Up	39433	eIF2beta	protein-coding	eukaryotic translation initiation factor 2 subunit beta	CG4153|D-eIF2beta|Dmel\CG4153|Eif2beta|IF2B|eIF-2|eIF-2beta|eIF2-beta|elF2beta	3L	Dmel_CG4153	20250817
4866.94	4690.08	4039.42	5107.11	5899.36	6165.49	FBgn0005624	5128.07	0.276205	0.122405	0.0111649	0.0494732	Up	36431	Psc	protein-coding	Posterior sex combs	49Ea|CG3886|D-Bmi|Dmel\CG3886|PSC|Psc1|Su(z)2-C|Suz2|dPSC|l(2)49Ea|l(2)Psc|l(2)vr14|psc|vr14	2R	Dmel_CG3886	20250807
3429.57	5285.32	4660.61	7002.9	6296.06	7822.45	FBgn0005655	5749.48	0.541934	0.160545	3.66e-05	0.00048534	Up	37290	PCNA	protein-coding	Proliferating cell nuclear antigen	53/13|CG9193|DmPCNA|DmPCNA1|Dmel\CG9193|MUS209|Mus209|PCNA/mus209|PCNA1|Pcna|dPCNA|l(2)02448|l(2)56F|l(2)56Fa|l(2)s1534|mus 209|mus209|pcna	2R	Dmel_CG9193	20250807
120835	132762	148721	192950	189781	180872	FBgn0005660	160987	0.43911	0.0977659	1.08e-06	2.37e-05	Up	33229	Ets21C	protein-coding	Ets at 21C	CG2914|D-Ets-6|D-Ets6|D-ets-6|Dmel\CG2914|ETS6|Ets|Ets21c|Ets6|ets21C|ets21c	2L	Dmel_CG2914	20250807
16095.1	16793.7	17392.8	21005.5	21763.9	23298.1	FBgn0005674	19391.5	0.354333	0.0930186	4.37e-05	0.000555287	Up	42834	GluProRS	protein-coding	Glutamyl-prolyl-tRNA synthetase	AATS|AATs-GluPro|Aa-tRNA-syn-glupro|Aats-glu|Aats-glupro|CG5394|Dmel\CG5394|EPRS|ERS|FBpp0083898|Glu-ProRS|GluPro-RS|GluRS|glutamyl-prolyl-tRNA synthetase|p200	3R	Dmel_CG5394	20250705
1688.2	1819.68	2064.24	2260.7	3309.59	3217.51	FBgn0005777	2393.32	0.510764	0.178641	0.000280293	0.00264072	Up	49779	PpD3	protein-coding	Protein phosphatase D3	CG8402|D3|DmPP5|DmPpp5-85E|Dmel\CG8402|PP5|PP5 85E|Pp5-85E|pp5	3R	Dmel_CG8402	20250705
55.0274	77.9071	85.6054	447.806	364.657	601.069	FBgn0010097	272.012	2.50757	0.39687	8e-12	5.66e-10	Up	35199	gammaTub37C	protein-coding	gamma-Tubulin at 37C	CG17566|D.m.GAMMA-37C|Dmel\CG17566|GTU88*|PL10|Rb1011|TW1|Tub37C|Tub3B|fs(2)TW1|fs(2)TWI|fsTW1|g-Tubulin|gamma Tub37CD|gamma tubulin|gamma-Tub|gamma-Tub37C|gamma-tub|gamma-tub37C|gamma-tub37CD|gamma-tubulin|gamma-tubulin37C|gammaTUB|gammaTUB37C|gammaTub|gammaTub2|gammaTub37CD|gammaTub37c|gamma[mat]|gammatub|gammatub37C|gammatubulin	2L	Dmel_CG17566	20250817
3613.5	4069.15	3817.82	4470.78	4999.04	5913.85	FBgn0010194	4480.69	0.341232	0.130404	0.00271826	0.0164023	Up	32838	Wnt5	protein-coding	Wnt oncogene analog 5	CG6407|DWnt-3|DWnt-3/5|DWnt-5|DWnt3|DWnt3/5|DWnt5|Dm DWnt3/5|Dm-3|Dmel\CG6407|Dwnt-3|Dwnt-5|Dwnt3|Dwnt3/5|Dwnt5|WNT5|Wnt|Wnt-3|Wnt3|Wnt3/5|anon-WO03040301.228|wnt3|wnt5	X	Dmel_CG6407	20250730
26109.6	24382.8	32003.4	31659.9	42617.5	41900.6	FBgn0010228	33112.3	0.41342	0.128668	0.000231643	0.00225278	Up	37480	HmgZ	protein-coding	HMG protein Z	BcDNA:RE28596|CG17921|Dmel\CG17921|HMG Z|HMG-Z|HMG1|HMGZ|anon-EST:Liang-1.58|clone 1.58|dHMG-Z|hmg-Z|hmgz	2R	Dmel_CG17921	20250724
114.043	81.3227	19.4261	211.851	209.62	244.596	FBgn0010241	146.81	0.577499	0.545466	0.00746617	0.0363702	Up	36582	Mdr50	protein-coding	Multi drug resistance 50	CG8523|Dm2|Dm3|DmMdr50|Dmel\CG8523|MDR50|mdr50	2R	Dmel_CG8523	20250705
20988.8	21675.2	23497.5	29125	33384.6	31229.9	FBgn0010278	26650.2	0.45494	0.098014	4.49e-07	1.08e-05	Up	37767	Ssrp	protein-coding	Structure specific recognition protein	CG4817|Cf5|Dmel\CG4817|DssRP|SSRP|SSRP1|dSSRP|dSSRP1|dSsrp|ssrp	2R	Dmel_CG4817	20250817
12315.5	13274	12780.5	15694.3	14039.8	16588.9	FBgn0010288	14115.5	0.237435	0.0991718	0.00983187	0.0448858	Up	33397	Uch	protein-coding	Ubiquitin carboxy-terminal hydrolase	CG4265|Dmel\CG4265|P35122|UBL|UCH|UCH-D|UCH-D19|UCH-L1|UCHL1|Uch-D|Uchl|Uchl1|cg4265|dUCH|dUch|uch|uch-D	2L	Dmel_CG4265	20250807
16116.8	14372.3	17200.5	17657.3	21030.3	20685.3	FBgn0010333	17843.7	0.271921	0.106316	0.00522203	0.0273008	Up	38146	Rac1	protein-coding	Rac1	2248|CED-10|CG2248|D-Rac|D-Rac 1|D-Rac1|DRac|DRac1|DRacA|Dm Rac1|DmRAC|DmRAC1|Dmel\CG2248|Dmrac1|Drac|Drac1|Drac1a|DracA|GTPase Rac1|P40792|RAC1|Rac|Rac GTPase|Rac-1|Rac-GTP|Rac3|RacA|dRac|dRac1|drac1|rac|rac-1|rac1	3L	Dmel_CG2248	20250807
3853.81	4155.73	4093.41	4592.03	5732.55	6037.58	FBgn0010339	4744.18	0.357015	0.12896	0.00155165	0.0106227	Up	36288	128up	protein-coding	upstream of RpIII128	CG8340|Dmel\CG8340|GBP|GTP-bp|Gtp-bp|X71866	2R	Dmel_CG8340	20250817
20668	23349.7	26516.8	28669.3	31961.9	30669.9	FBgn0010348	26972.6	0.323124	0.105989	0.00085536	0.00655615	Up	40506	Arf1	protein-coding	ADP ribosylation factor 1	ARF-1|ARF1|ARF1_DROME|Arf|Arf79|Arf79F|Arf79f|CG8385|Darf1|Dm Arf79F|Dmel\CG8385|P61209|arf1|d-Arf1|dARF79F|dARFI|dArf1|dArf79F	3L	Dmel_CG8385	20250807
719.884	895.557	925.309	1387.45	1465.38	2308.52	FBgn0010382	1283.68	0.819074	0.254333	1.23e-05	0.000194327	Up	34924	CycE	protein-coding	Cyclin E	3938|BG:DS07108.3|CDI7|CG3938|CYCE|Cdi7|CyE-1|Cyc|Cyc E|Cyc-E|CycEI|CyclE|CyeE|D-CycE|DmCycE|DmcycE|DmcyclinE|Dmel\CG3938|br37|cdi7|cycE|cyclin E|cyclin-E|cyclinE|cycline|dCycE|dm-cycE|fond|l(2)05206|l(2)35Dd|l(2)br37|l(2)k02514|l(2)k02602|l(2)k05007|l35Dd	2L	Dmel_CG3938	20250807
167.111	161.181	125.324	380.052	299.153	496.595	FBgn0010398	271.57	0.895339	0.431203	0.000288762	0.00270486	Up	34449	Lrr47	protein-coding	Leucine-rich repeat 47	CG6098|CT19173|Dmel\CG6098|LRR47|Lrr-47	2L	Dmel_CG6098	20250705
5848.73	6975.32	6219.7	9099.07	8377.96	9777.46	FBgn0010470	7716.37	0.449942	0.1168	1.53e-05	0.000233173	Up	37449	Fkbp14	protein-coding	FK506-binding protein 14	BcDNA.GM07659|BcDNA:GH08925|BcDNA:GM07659|CG9847|Dmel\CG9847|FKB13|FKBP13|FKBP14|Fkbp13|GM07659|fkbp13|l(2)00734	2R	Dmel_CG9847	20250807
27334.4	34478.5	33757.6	38803	37998	38872.7	FBgn0010551	35207.4	0.239234	0.101519	0.0107525	0.0480618	Up	46038	Phb2	protein-coding	Prohibitin 2	CG15081|Dmel\CG15081|anon-WO0118547.157|anon-WO02079478.4|l (2) 03709|l(2)03709|l(2)3709|phb2	2R	Dmel_CG15081	20250705
20181.8	19692.1	20525.2	24315.5	24852.2	26378.6	FBgn0010590	22657.6	0.291572	0.0881602	0.000440497	0.00381858	Up	46058	Prosbeta1	protein-coding	Proteasome beta1 subunit	1(2)05070|8392|B[[1]]|Beta 1 subunit|Beta-1|CG8392|Dmel\CG8392|beta-1|beta1|l(2)05070|prosbeta1	2R	Dmel_CG8392	20250705
36911.5	31114.7	41755.3	36365.5	56104.6	57287.7	FBgn0010602	43256.6	0.352352	0.142846	0.00370344	0.0209515	Up	33226	lwr	protein-coding	lesswright	CG3018|DUbc9|DmUbc9|Dmel\CG3018|Dmubc9|FBgn0010602|Iwr|Lwr|UBC9|Ubc 9|Ubc-9|Ubc9|Ubc9/Lwr|UbcD9|dUBC9|dUbc9|dip4|hbl|i105|i56|l(2)01519|l(2)02858|l(2)05486|l(2)05487|semi|ubc9	2L	Dmel_CG3018	20250817
12958.9	11695.2	14376.4	16173.2	16590.2	18909.9	FBgn0010611	15117.3	0.349713	0.109505	0.000434058	0.00377166	Up	44154	Hmgs	protein-coding	HMG Coenzyme A synthase	CG16796|CG4311|Dmel\CG4311|HMGS|Ov25|l(2)06214	2R	Dmel_CG4311	20250807
52597.7	45867.3	55817.6	61220.6	69639.3	68924.5	FBgn0010612	59011.2	0.328615	0.100305	0.000384389	0.00340471	Up	46069	ATPsynG	protein-coding	ATP synthase
111979	106664	109926	132219	125627	136827	FBgn0010621	120540	0.240985	0.0827036	0.00214226	0.0136022	Up	36308	CCT5	protein-coding	Chaperonin containing TCP1 subunit 5	BcDNA.GM12270|BcDNA:GM12270|CG8439|Cct5|Dmel\CG8439|TCP-1epsilon|TCP1-epsilon|Tcp1-epsilon|cct5|l(2)06444	2R	Dmel_CG8439	20250817
18948.9	17014.5	20563.9	23222.5	32120.3	30741.7	FBgn0010638	23768.6	0.526473	0.13002	2.99e-06	5.76e-05	Up	46080	Sec61beta	protein-coding	Sec61 beta subunit	CG10130|DSec61beta|Dmel\CG10130|Sec1|Sec61|Sec61B|Sec61b|Secbeta61|dSec61beta|l(2)07214|sec61b|sec61beta	2R	Dmel_CG10130	20250807
8315.88	7176.48	9059.68	8559.43	15138.1	12615.5	FBgn0010774	10144.2	0.438137	0.162037	0.00088663	0.00674502	Up	44029	Ref1	protein-coding	RNA and export factor binding protein 1	ALY|ALYREF|Aly|BcDNA:LD24793|CG1101|DmREF1|Dmel\CG1101|REF1|aly|alyref|cg1101|dmREF1|l(3)02267|ref1	3R	Dmel_CG1101	20250705
11103.1	9809.98	11020.2	13538.6	16153.6	15340.8	FBgn0011016	12827.7	0.437603	0.108782	8.63e-06	0.000142424	Up	39768	SsRbeta	protein-coding	Signal sequence receptor beta	BcDNA.LD10457|BcDNA:LD10457|CG5474|Dmel\CG5474|anon-EST:Liang-1.1|clone 1.1|l(3)s1939	3L	Dmel_CG5474	20250705
3922.06	4797.86	5081.85	6659.28	6910.21	7086.91	FBgn0011204	5743.03	0.501223	0.129065	7.81e-06	0.000130814	Up	38174	cue	protein-coding	cueball	CG12086|CT5570|Dmel\CG12086|ms(3)02509	3L	Dmel_CG12086	20250705
402827	375751	411659	464118	497350	516723	FBgn0011211	444738	0.283431	0.0862289	0.000496228	0.00419886	Up	37617	blw	protein-coding	bellwether	A2(2nd)27|ATP syn-alpha|ATP5A|ATP5F1A|ATP5a|ATP5alpha|ATPA|ATPA_DROME|ATPsyn-a|ATPsyn-alpha|ATPsynalpha|Atp5a|Blw|C-V-alpha|C-Va|CG3612|CValpha|CxV|Dmel\CG3612|dATP5A|l(2)01410|l(2)03972|l(2)59ABa|l(2)k00212|ms(2)01504|ms(2)Pry58F	2R	Dmel_CG3612	20250817
663.14	623.318	924.537	1131.71	1775.44	2036.44	FBgn0011227	1192.43	0.945777	0.27778	4.45e-06	8.07e-05	Up	45401	ox	protein-coding	oxen	BcDNA:RH44662|CG8764|Dmel\CG8764|QCR9|Qcr10|Qcr9|UCRX|UQCR-7.2|ms(2)00815	2R	Dmel_CG8764	20250807
1252.26	1078.68	1357.64	1694.15	2028.49	1694.61	FBgn0011291	1517.64	0.413842	0.170894	0.00238774	0.0147804	Up	34293	Taf11	protein-coding	TBP-associated factor 11	CG4079|Dmel\CG4079|G3|TAF|TAF1|TAF11|TAF30b|TAF30beta|TAF[II]30beta|TAF[[II]]|TAF[[II]]30beta|TFIID|TFIID 28 beta|TFIID-p28beta|Taf30beta|Taf[[II]]30beta|d30beta|dTAFII30|dTAFII30 beta|dTAFII30beta|dTAF[[II]]30|dTAF[[II]]30beta|taf11	2L	Dmel_CG4079	20250705
6020.21	7884.25	6591.46	8863.8	8825.61	8290.73	FBgn0011336	7746.01	0.285946	0.117121	0.00654737	0.0326166	Up	43005	Stt3B	protein-coding	Catalytic subunit 3B of the oligosaccharyltransferase complex	BcDNA.GM01838|BcDNA:GM01838|CG7748|Dmel\CG7748|OstStt3|STT|anon-WO03054008.7|l(3)j2D9	3R	Dmel_CG7748	20250730
15234.5	14364.3	17196.7	17590	20279.1	23010.2	FBgn0011570	17945.8	0.321642	0.114599	0.00183293	0.0120518	Up	33346	cpb	protein-coding	capping protein beta	CAPB_DROME|CG17158|CP|CP-beta|CPB|Cap2|CapZ|CapZbeta|CpB|Cpb|Cpbeta|Dmel\CG17158|J|bnd|cpbeta	2L	Dmel_CG17158	20250807
10736.7	9496.38	11760.3	12887	13686.3	13249.7	FBgn0011573	11969.4	0.272715	0.104981	0.00464713	0.0248866	Up	38232	Cdc37	protein-coding	Cell division cycle 37	CG12019|CPDR-1|CPDR-2|DROCPDR|Dmel\CG12019|E(sev)3B|cdc37	3L	Dmel_CG12019	20250705
36539.4	35916	37640.5	53275.6	55520.3	61591.2	FBgn0011638	46747.2	0.586894	0.0957598	2.53e-11	1.66e-09	Up	35305	La	protein-coding	La autoantigen-like	38C.38|BEST:LD24519|CG10922|D-La|DLa/SS-B|Dmel\CG10922|dmLa	2L	Dmel_CG10922	20250705
946.069	1103.79	1288.19	1730.4	2020.07	2101.67	FBgn0011692	1531.7	0.657676	0.198233	1.8e-05	0.000268644	Up	38515	pav	protein-coding	pavarotti	0934/13|0973/08|2A12|2A12MEL|CG1258|DmKLP1/pav|DmMKLP1|DmPAV|DmPav|Dmel\CG1258|KIF 23|KIF23|MKLP1|Mklp1|PAV|PAV-KLP|PAV-MKLP|PAV/KLP|Pav|Pav KLP|Pav-KLP|Pav-Klp|Pav-klp|PavKLP|anon-EST:fe2A12|anon2A12|group D|kinesin-6|pav-KLP|pav-Klp	3L	Dmel_CG1258	20250817
2241.74	2809.54	2536.41	3676.34	3927.56	4426.47	FBgn0011703	3269.68	0.564139	0.149419	6.35e-06	0.000109519	Up	34392	RnrL	protein-coding	Ribonucleoside diphosphate reductase large subunit	CG5371|DmRNR1|Dmel\CG5371|R1|RNR1|RNRL|RnrM1|RntL|l(2)k06709|rnrL	2L	Dmel_CG5371	20250724
4445.75	6312.83	6602.48	9848.8	11509.2	10083.1	FBgn0011704	8133.7	0.770023	0.157128	8.98e-09	3.32e-07	Up	36280	RnrS	protein-coding	Ribonucleoside diphosphate reductase small subunit	CG8975|DmRNR2|Dmel\CG8975|R2|RNR-S|RNR2|RNRS|RNrS|RnRs|Rnr2|Rnrs|anon-WO0118547.148|dRNR2|rnr2|rnrS	2R	Dmel_CG8975	20250724
15332.5	14124.9	17646.6	20158.9	24053.5	24305.9	FBgn0011726	19270.4	0.473442	0.116824	5.22e-06	9.32e-05	Up	37841	tsr	protein-coding	twinstar	12/8|ADF|ADF/cofilin|Adf|CG4254|Cadf|Cfl|Cofilin|D-cof|D61|DmCFL|Dmel\CG4254|T8|Tsr|Twinstar|cfl|cofilin|cofilin/ADF|cofilin/actin depolymerizing factor homolog|l(2)03101|l(2)k03101|l(2)k05633|l(2)k13409|ntf	2R	Dmel_CG4254	20250807
7904.09	8371.33	8623.93	9541.5	12273.1	12496.1	FBgn0011763	9868.35	0.392865	0.120255	0.00023403	0.00226744	Up	36461	Dp	protein-coding	DP transcription factor	49Fk|CG4654|DDP1|DP|DP1|DmDP|Dmel\CG4654|Dp1|TFPD2|dDP|dDP1|dDp|dp|l(2)49Fk|l(2)vr10|vr10	2R	Dmel_CG4654	20250817
32493.7	31219.7	35376	48464.5	50820.7	53287.8	FBgn0011768	41943.7	0.578789	0.0962399	5.7e-11	3.34e-09	Up	41311	Fdh	protein-coding	Formaldehyde dehydrogenase	ADHX|ADHX_DROME|CG6598|Dmel\CG6598|GSNOR|ODH|Odh|fdh|gfd|gfd/odh|odh	3R	Dmel_CG6598	20250807
10626.4	12988.4	14962.8	17858.4	21223.4	19053.9	FBgn0011787	16118.9	0.51013	0.130367	6.29e-06	0.000108974	Up	44326	mRpL12	protein-coding	mitochondrial ribosomal protein L12	BcDNA:RE53508|CG5012|Dmel\CG5012|L7|L7/12A|L7/L12|MRPL12|Mrp17|l(3)10534|l(3)j4B2|l(3)rL424|mRpL7-L12	3L	Dmel_CG5012	20250807
51873.4	54357.1	61106.1	60105.3	76915.3	74322.9	FBgn0013269	63113.4	0.289418	0.107699	0.00324718	0.0188952	Up	41860	Fkbp39	protein-coding	FK506-binding protein 39kD	CG6226|Dmel\CG6226|FK506-bp1|FK506bp1|FKBP39|FKbp39|IFK506-bp1|fkbp39	3R	Dmel_CG6226	20250807
5631.71	4676.14	6995.33	11177.5	13503.4	7259.87	FBgn0013278	8207.32	0.739071	0.203652	3.49e-06	6.57e-05	Up	48582	Hsp70Bb	protein-coding	Heat shock protein 70 Bb	Bb|CG31359|DMHSP7D1|Dm-hsp70|Dmel\CG31359|HSP70|HSP70Bb|HSP70cA4|Hsp 70|Hsp-70|Hsp70|Hsp70(87C)|Hsp70A7d|Hsp70B|Hsp70Bbc|Hsp70Bc|Hsp70bb|dHsp70|dhsp70|hsp-70|hsp70|hsp70 87C|hsp70B|hsp70Bb	3R	Dmel_CG31359	20250705
4042.38	3295.12	3391.05	4285.89	5148.87	5029.39	FBgn0013548	4198.79	0.350821	0.131313	0.00215582	0.013667	Up	46326	l(2)dtl	protein-coding	lethal-(2)-denticleless	CG11295|Cdt2|DTL83|Dmel\CG11295|L2DTL|cdt2	2R	Dmel_CG11295	20250705
2661.59	1950.92	2739.24	2261.12	4261.57	5720.6	FBgn0013681	3265.84	0.488097	0.234816	0.00280255	0.0168733	Up	19893542	ND3	protein-coding	mitochondrial NADH-ubiquinone oxidoreductase chain 3	mt:ND3	MT	Dmel_CG34076	20250730
1237.52	1573.55	1474.33	1754.37	1924.93	2226.72	FBgn0013717	1698.57	0.338632	0.162421	0.010324	0.0466358	Up	40030	not	protein-coding	non-stop	CG4166|Dmel\CG4166|NOT|Non-stop|Nonstop|Not|Q9VVR1|UBP8|USP22|Upb8|anon-WO0257455.9|dNonStop|dNonstop|i155|l(3)02069|l(3)j9A6|nonstop	3L	Dmel_CG4166	20250705
394.386	361.414	472.755	504.815	860.769	1001.63	FBgn0013749	599.294	0.585892	0.303983	0.00190664	0.0124161	Up	43823	Arf4	protein-coding	ADP ribosylation factor 4	ARF2|ARFII|Arf102E|Arf102F|Arf2|Arf5|CG1102|CG11027|Dmel\CG11027|P40945|arf102F|arf4|dARFII	4	Dmel_CG11027	20250807
101102	92070	103677	122925	136235	148283	FBgn0013954	117382	0.409911	0.0982594	6.02e-06	0.000104884	Up	37214	Fkbp12	protein-coding	FK506-binding protein 12kD	11001|143729_at|CG11001|Dmel\CG11001|DrFKBP12|FK506-BP2|FK506-bp2|FKBP|FKBP12|Fk506-bp2|dFKBP12|fkbp	2R	Dmel_CG11001	20250807
4171.56	3753.42	3490.19	10885	9401.35	8326.75	FBgn0013995	6671.38	1.28016	0.135974	3.49e-23	9.17e-21	Up	42481	Calx	protein-coding	Na/Ca-exchange protein	9C5|CALX|CALX1.1|CG5685|CalX|Dmel/Ncx|Dmel\CG5685|NCX|Ncx|anon-93ABa|calX|calx	3R	Dmel_CG5685	20250705
1283.25	1795.16	1784.95	2583.6	2609.02	2338.16	FBgn0014023	2065.69	0.490617	0.173448	0.000371728	0.00330335	Up	41141	mRpL47	protein-coding	mitochondrial ribosomal protein L47	BcDNA:AT29239|CG9378|Dmel\CG9378|MRP-L47|Rlc1	3R	Dmel_CG9378	20250705
87.3446	109.931	223.501	247.071	506.248	499.302	FBgn0014033	278.9	0.90838	0.528636	0.000626558	0.00505469	Up	33621	Sr-CI	protein-coding	Scavenger receptor class C
1799.1	1812.04	1970.97	2556.26	2984.04	2491.02	FBgn0014075	2268.91	0.421754	0.145932	0.000600308	0.00487189	Up	40055	Uggt	protein-coding	UDP-glucose-glycoprotein glucosyltransferase	CG6850|DUGT|DmUGGT|Dmel\CG6850|GT|UGGT|UGT|Ugt|anon-WO0172774.73|anon-WO0172774.75|ugt	3L	Dmel_CG6850	20250705
1551.84	1121.07	1370.47	1991.02	1797.52	2252.46	FBgn0014127	1680.73	0.429511	0.176292	0.00198692	0.0127961	Up	35287	barr	protein-coding	barren	38B.3|Barr|Barren|CAP-H|CG10726|CG14684|Cap-H|CapH|Dmel\CG10726|dCap-H	2L	Dmel_CG10726	20250817
623.058	763.579	922.326	1151.55	1362.15	1453.65	FBgn0014135	1046.05	0.569282	0.225026	0.000458377	0.00393585	Up	42356	bnl	protein-coding	branchless	BNL|Bnl|Bnl/FGF|Branchless|CG4608|DFGF|DmBnl|Dmel\CG4608|FGF|FGF-2|dFGF|l(3)06916|l(3)neo52	3R	Dmel_CG4608	20250807
18387.9	22277.5	20571.9	26961.4	22388.7	26707.3	FBgn0014189	22882.4	0.268327	0.107007	0.00612253	0.0308973	Up	33781	Hel25E	protein-coding	Helicase at 25E	CG7269|Dbp25F|DmRH4|Dmel\CG7269|HEL|HEL25E|Hel|UAP56|Uap56|WM6|Wm6|dHel25E|hel|hel25E|jf26|l(2)25Eb|l(2)gdh-12|l(2)gdh12|l(2)jf26|l(2)k11511|sz|uap56	2L	Dmel_CG7269	20250807
6266.84	7868.17	7802.16	10055.8	9838.48	10718.8	FBgn0014391	8758.37	0.413389	0.117526	7.95e-05	0.000914276	Up	44046	sun	protein-coding	stunted	ATP5E|ATPE|ATPsynepsilon|BcDNA:RE19513|BcDNA:RH48911|CG9032|Dmel\CG9032|Sun|l(1)13Fe|l(1)XV	X	Dmel_CG9032	20250807
515.838	580.822	580.538	916.199	1284.91	925.801	FBgn0014427	800.684	0.669309	0.251011	0.000155983	0.0016154	Up	46391	CG11899	protein-coding	uncharacterized protein	39C10S|Dmel\CG11899|ESTS:39C10S|Ov8|anon-sts29	3R	Dmel_CG11899	20250817
2146.85	2382.52	2567.45	3929.22	4646.27	3531.27	FBgn0014861	3200.6	0.669881	0.159873	4.49e-07	1.08e-05	Up	40973	Mcm2	protein-coding	Minichromosome maintenance 2	CG7538|DmMCM2|DmMcm2|DmeMCM2|Dmel\CG7538|MCM2|MCM2-7|MCM2_DROME|McM2|Mcm2-7|PCR3|dMCM2|dMcm2|l(3)rL074|mcm2|mcm2-7	3R	Dmel_CG7538	20250817
20695.6	24699.2	23226.3	32581	28630.1	29633.5	FBgn0014868	26577.6	0.357778	0.101007	0.000118782	0.00127389	Up	31849	Ost48	protein-coding	Oligosaccharyltransferase 48kD subunit	CG9022|DmOST50|Dmel\CG9022|DrOST|OST|OST48|OST48/WBP1|Ots48|anon-EST:Liang-1.11|clone 1.11|ost48	X	Dmel_CG9022	20250817
15558.1	13334	14474.9	16170.5	19033.2	17652.9	FBgn0014870	16037.3	0.247617	0.10237	0.00873479	0.0409098	Up	36889	Psi	protein-coding	P-element somatic inhibitor	CG8912|Dmel\CG8912|EG:EG0003.2|PSI	2R	Dmel_CG8912	20250705
11864.4	11433.8	13514.6	16287.7	19852.5	21342.2	FBgn0014879	15715.9	0.5706	0.125155	1.86e-07	4.87e-06	Up	41844	Set	protein-coding	Set	CG4299|Dmel\CG4299|SET|TAF-Ibeta|dSET|dSet	3R	Dmel_CG4299	20250705
4540.83	6354.15	5142.94	9447.61	7420.33	7949.14	FBgn0014906	6809.17	0.528829	0.147447	1.89e-05	0.000280154	Up	33532	Hydr2	protein-coding	alpha/beta hydrolase2	C24|CG3488|CT11757|DMU29170|Dmel\CG3488|HYDR2|anon-23D|anon-23Da|c24|cg3488	2L	Dmel_CG3488	20250807
1285.14	1421.87	1179.62	2695.12	1781.9	1993.38	FBgn0015011	1726.17	0.567006	0.198987	0.000177019	0.00178999	Up	42043	AhcyL2	protein-coding	Adenosylhomocysteinase like 2	AHCY|Ahcy89E|CG8956|Dmel\CG8956|IRBIT2|S-AHCY|dAhcyL2|pH200	3R	Dmel_CG8956	20250705
2408.84	1969.04	2390.69	3212.92	4218.1	3382.24	FBgn0015075	2930.31	0.557744	0.162753	2.61e-05	0.000365453	Up	40457	Ddx1	protein-coding	Dead-box-1	CG9054|DDX1|Dbp79E|DmDDX1|DmRH12|Dmel\CG9054|anon-79E	3L	Dmel_CG9054	20250807
188407	169523	184983	221818	230948	227033	FBgn0015245	203785	0.295677	0.0843416	0.000210109	0.00208318	Up	32045	Hsp60A	protein-coding	Heat shock protein 60A	12|BP5|CG12101|Cpn60|Dm10A|DmHsp60|Dmel\CG12101|Dmhsp60|G62|HSP60|HSP60A|Hsp 60|Hsp60|Hsp64|IEF16|Mmp-P1|SSP 7506|cpn60|d-hsp60|hsp60|hsp60A|l(1)10Ac|l(1)BP5|l(1)G8|l(1)HM21|l(1)L12|l(1)dp025	X	Dmel_CG12101	20250817
18785.1	19164.1	19858.5	24794.1	27259.3	27934.1	FBgn0015282	22965.9	0.425279	0.0937321	1e-06	2.24e-05	Up	42828	Rpt2	protein-coding	Regulatory particle triple-A ATPase 2	5289|CG5289|Dm-S4-1|DmP26S4|Dm_Rpt2|Dmel\CG5289|P26s4|PSMC1|Pros26.4|S4|dRpt2|p56|pros26.4|rpt2	3R	Dmel_CG5289	20250705
15217.6	15866	17697.1	18981.8	22182.4	22722.4	FBgn0015283	18777.9	0.338979	0.105611	0.000446848	0.0038613	Up	40388	Rpn10	protein-coding	Regulatory particle non-ATPase 10	5SA|7619|CG7619|DmS5a|Dmel\CG7619|Pros54|Rpn10/p54|S5A|S5a|dRpn10|mu-54|p54|pros54|rpn10	3L	Dmel_CG7619	20250817
8019.43	6094.79	8405.85	8298.96	12908.9	10865.3	FBgn0015320	9098.86	0.39788	0.152492	0.00168983	0.0113962	Up	34487	Ubc2	protein-coding	Ubiquitin conjugating enzyme 2	CG6720|Dmel\CG6720|UBCD2|UbcD2|l(2)k13206|ubcD2	2L	Dmel_CG6720	20250705
7065.74	6137.49	7217.65	8387.46	10149.2	10019.2	FBgn0015321	8162.79	0.414505	0.119098	9.01e-05	0.0010098	Up	39133	Ubc4	protein-coding	Ubiquitin conjugating enzyme 4	CG8284|Dmel\CG8284|E2|UbcD4|UbcD4 E2	3L	Dmel_CG8284	20250705
3623.26	4006.53	4275.38	5580.8	6210.58	6683.53	FBgn0015359	5063.35	0.55454	0.13052	9.28e-07	2.09e-05	Up	38287	Elp5	protein-coding	Elongator complex protein 5	CG2034|Dmel\CG2034|anon-i1	3L	Dmel_CG2034	20250705
58286.5	49145.4	56832.8	67470.1	66965.5	63464.7	FBgn0015372	60360.8	0.238749	0.0931638	0.00617019	0.0311186	Up	44172	RabX1	protein-coding	RabX1	AAF47018|CG3870|Chrw|DmRabX1|Dmel\CG3870|RAB5c|Rab31|chr|chrw|l(2)k06908|rabX1	2R	Dmel_CG3870	20250705
1138.54	1143.38	1171.65	1451.75	1814.79	1946.57	FBgn0015376	1444.45	0.446051	0.175764	0.00130335	0.00916966	Up	44637	cutlet	protein-coding	cutlet	CG10030|CG33122|Ctf18|Dmel\CG33122|chl12|ctl	2L	Dmel_CG33122	20250705
3698.65	3520.97	3939.72	4240.37	5153.33	5693.43	FBgn0015602	4374.41	0.3526	0.132662	0.00220781	0.0139206	Up	36645	BEAF-32	protein-coding	Boundary element-associated factor of 32kD	BEAF|BEAF 32|BEAF-32A|BEAF-32B|BEAF32|BEAF32A|BEAF32B|BEAF32b|Beaf-32|Beaf32|CG10159|Dmel\CG10159|beaf|beaf-32|bs04c01.y1	2R	Dmel_CG10159	20250807
27069.2	23142	31493.1	46141.8	59165.2	55710.5	FBgn0015622	40453.6	0.925369	0.131881	2.44e-14	2.65e-12	Up	44643	Cnx99A	protein-coding	Calnexin 99A	CG11958|Cnx|Cnx99a|Dmel\CG11958|cnx|cnx99A	3R	Dmel_CG11958	20250817
15965.1	16772.3	16764.5	21582.7	24936.2	25108.4	FBgn0015737	20188.2	0.482938	0.10037	1.44e-07	3.91e-06	Up	43294	Hmu	protein-coding	Hemomucin	CG3373|Dmel\CG3373|RRM5|Rbp5|SPH210|hmu|rrm5	3R	Dmel_CG3373	20250705
5497.87	5390.64	5394.91	7536.58	7381.98	6891.09	FBgn0015799	6348.85	0.370335	0.104718	0.000109392	0.00119044	Up	31027	Rbf	protein-coding	Retinoblastoma-family protein	CG7413|Dmel\CG7413|EG:34F3.3|FBF|RB|RBF|RBF1|RBf1|Rb|Rb1|RbF|RbF1|Rbf1|dRBF|pRb|rb|rbf|rbf1	X	Dmel_CG7413	20250817
9234.16	9929.89	11475.8	13389.7	15829	18065.7	FBgn0015805	12987.4	0.5439	0.132305	1.9e-06	3.87e-05	Up	38565	HDAC1	protein-coding	Histone deacetylase 1	CG7471|DHDAC1|DRpd3|DmHDAC1|DmRpd3|Dmel\CG7471|E(var)3-64BC|HDAC|HDAC-1|Hdac|Hdac1|RPD3|Rpd3|Rpd3/HDAC|Su(var)3-26|Su(var)3-64B|Su(var)326|Su(var)328|dHDAC-1|dHDAC1|dRPD3|dRpd3|dmHDA401|drpd3|hdac1|l(3)04556|l(3)64Cc|rpd3|rpd[3]	3L	Dmel_CG7471	20250807
4454.75	4419.76	5160.51	4763.36	7052.33	6951.75	FBgn0015818	5467.08	0.324371	0.144257	0.00801309	0.0385062	Up	31558	Spx	protein-coding	Spliceosomal protein on the X	CG3780|Dmel\CG3780|SF3B4|SPX|spx	X	Dmel_CG3780	20250705
3244.02	3318.69	3585.64	5211.69	5743.7	7048.66	FBgn0015929	4692.07	0.745891	0.148889	5.42e-09	2.12e-07	Up	35679	dpa	protein-coding	disc proliferation abnormal	43Ca|CG1616|DPA|DmMCM4|DmMcm4|DmeMCM4|Dmel\CG1616|Dpa|MCM4|MCM4_DROME|Mcm4|l(2)43Ca|mcm4	2R	Dmel_CG1616	20250817
146.593	175.629	147.414	184.502	366.423	636.214	FBgn0016034	276.129	0.645228	0.45298	0.00340256	0.0196261	Up	40489	mael	protein-coding	maelstrom	CG11254|Dmel\CG11254|MAEL|Mael|mae1	3L	Dmel_CG11254	20250807
20299.8	22033.7	23660	28787.4	29664	30691.4	FBgn0016041	25856	0.390364	0.0952675	9.89e-06	0.000162608	Up	44978	Tom40	protein-coding	Translocase of outer membrane 40	CG12157|Dmel\CG12157|dtom40|l(1)G0216|mit|ms(1)15|ms15|tom40	X	Dmel_CG12157	20250724
31875.3	32214.4	29793.3	38047.5	36344.1	41846.9	FBgn0016076	35020.2	0.275202	0.0922866	0.00144302	0.00999675	Up	33759	vri	protein-coding	vrille	CG14029|DM16|Dmel\CG14029|VRI|Vri|Vrille|argo|jf23|l(2)25Db|l(2)jf23|mat(2)ea-G|mat(2)earlyRS32|mel_vri	2L	Dmel_CG14029	20250807
15856.1	15228.4	14709.5	21653.4	18555.4	19901.4	FBgn0016081	17650.7	0.34917	0.0976673	0.000112406	0.00121998	Up	39122	fry	protein-coding	furry	CG14171|CG32045|CG6774|CG6780|Dmel\CG32045|Fry|RE-B|SS3-7|l(3)02240|yeti	3L	Dmel_CG32045	20250705
71945.5	72842.6	91081.7	90713.4	110884	119153	FBgn0016120	92770.1	0.376709	0.118597	0.000366924	0.00327855	Up	42291	ATPsynD	protein-coding	ATP synthase
90127.8	80824.9	98291.3	115088	138727	135204	FBgn0016685	109710	0.47403	0.107232	1.03e-06	2.29e-05	Up	43560	Nlp	protein-coding	Nucleoplasmin	CG7917|CRP1|Crp1|Dmel\CG7917|NLP|dCAF-4|dNLP|dNLP-S|nlp|p22	3R	Dmel_CG7917	20250705
64300.8	59329.2	71573.5	81564.1	90003.8	91528.1	FBgn0016691	76383.2	0.384524	0.098439	2.31e-05	0.00032842	Up	41845	ATPsynO	protein-coding	ATP synthase
4735.65	6363.57	5704.58	7603.31	7230.03	7947.71	FBgn0017567	6597.48	0.365723	0.124765	0.000884696	0.0067366	Up	44207	ND-23	protein-coding	NADH dehydrogenase (ubiquinone) 23 kDa subunit	CG3944|Dmel\CG3944|ND 23|ND23|NDUFS8|NUIM|dNDUFS8	3R	Dmel_CG3944	20250807
6830.2	6272.37	6536.23	7446.07	8057.08	8668.42	FBgn0017572	7301.73	0.257221	0.106123	0.00817657	0.0390594	Up	39858	Mo25	protein-coding	Mo25	CG4083|DmMo25|Dmel\CG4083|Dmo25|dMo25|l(3)00274|mo25	3L	Dmel_CG4083	20250705
1245.68	1447.36	1702.08	2081.84	2608.81	3145.56	FBgn0017577	2038.55	0.674623	0.20548	1.84e-05	0.000273947	Up	41296	Mcm5	protein-coding	Minichromosome maintenance 5	CG4082|DmCDC46|DmCDC465|DmMCM5|DmMcm5|DmeMCM5|Dmel\CG4082|MCM5|McM5|PCR4|mcm5	3R	Dmel_CG4082	20250724
59321.8	63286.4	80621.7	82545.6	104691	93678.6	FBgn0019624	80690.9	0.395728	0.121636	0.000238731	0.00230519	Up	41432	COX5A	protein-coding	Cytochrome c oxidase subunit 5A	CG14724|COX|COX-5A|COX5a|COXA|COXA_DROME|CoVa|Cox5a|Dmel\CG14724|Q94514|Va|cova|cox5A|mito|tend	3R	Dmel_CG14724	20250705
5912.84	6258.1	6080.16	8578.05	7938.61	7255.6	FBgn0019925	7003.89	0.329468	0.108388	0.000840593	0.00646121	Up	41864	Surf4	protein-coding	Surfeit 4	CG6202|Dmel\CG6202|SURF-4|Surf-4	3R	Dmel_CG6202	20250705
22574.8	23038.7	23173.9	28368.9	28721.2	28983.5	FBgn0019960	25810.2	0.294797	0.0842927	0.000217887	0.00214203	Up	42587	Mitofilin	protein-coding	mitofilin	A0A0B4KGN2|CG 6455|CG6455|Dmel\CG6455|MIC60|dIMMT|dMIC60|dMic60|mitofilin	3R	Dmel_CG6455	20250705
7416.5	7259.81	7659.29	10028.2	10375.9	12506.2	FBgn0019982	9207.66	0.49197	0.116943	2.2e-06	4.37e-05	Up	33653	Gs1l	protein-coding	GS1-like	19864674|CG15441|Dmel\CG15441|GS1l|gs1-like	2L	Dmel_CG15441	20250705
85391.4	85201.4	88608.8	102379	100119	105878	FBgn0020238	94596.4	0.229053	0.0810617	0.00297829	0.0177867	Up	42186	14-3-3epsilon	protein-coding	14-3-3epsilon	14-3-3|14-3-3 epsilon|14-3-3-e|14-3-3-epsilon|14-3-30epsilon|14-3-3EPSILON|14-3-3e|14-3-3omicron|14.3.3|14.3.3 epsilon|1433epsilon|143E_DROME|CG31196|CT24092|D14-3-3e|D14-3-3epsilon|Dmel\CG31196|EK3-5|Eps|PAR-5|PAR5|Par-5|SR3-9|Su(Raf)3B|anon-WO0172774.141|anon-WO02059370.52|d14-3-3epsilon|e-14-3-3|eps|l(3)j2B10|par-5	3R	Dmel_CG31196	20250807
31001.2	32450.2	37344.4	42477.5	46390.9	47505.2	FBgn0020255	39528.2	0.387894	0.100485	2.7e-05	0.000374113	Up	44072	Ran	protein-coding	Ran	AAF30287|CG1404|Dmel\CG1404|Q9VZ23|RAN|RanGTP|dran|l(1)G0075|ran|ran10A	X	Dmel_CG1404	20250724
4521.17	4425.13	5871.61	6176.49	7133.86	6781.86	FBgn0020305	5818.35	0.358454	0.131189	0.00170149	0.0114369	Up	33269	dbe	protein-coding	dribble	CG4258|DBE|Dmel\CG4258|l(2)k05428|l(2)k06708	2L	Dmel_CG4258	20250705
1360.12	1581.68	1677.05	2290.48	1886.55	2108.88	FBgn0020392	1817.46	0.333627	0.154577	0.00915491	0.0423896	Up	38909	Nmt	protein-coding	N-myristoyl transferase	153290_at|CG7436|Dmel\CG7436|Nmt1|dNMT|l(3)j1C7|l(3)j1c7|nmt	3L	Dmel_CG7436	20250817
30589.1	27567.1	29234.8	36705.9	38924.5	40246.3	FBgn0020443	33878	0.368599	0.0908577	1.41e-05	0.000218141	Up	34658	eRF3	protein-coding	eukaryotic translation release factor 3	CG6382|DSUP35|Dmel\CG6382|Dsup35|Elf|deRF3|delf|dsup35|elf	2L	Dmel_CG6382	20250705
1882.27	2450.03	2282.1	2784.5	3535.05	3962.71	FBgn0020633	2816.11	0.501869	0.169986	0.000227321	0.0022187	Up	39014	Mcm7	protein-coding	Minichromosome maintenance 7	CG4978|DmMCM7|DmeMCM7|Dmel\CG4978|MCM7|McM7|Mcp-PCR1|PCR1|anon-EST:Liang-1.66|clone 1.66|dMcm7|mcm7	3L	Dmel_CG4978	20250817
67309	67789.1	75340.3	77513.5	88877.4	89229.6	FBgn0020653	77676.5	0.249065	0.0938013	0.00449846	0.0242982	Up	31760	Trxr1	protein-coding	Thioredoxin reductase 1	2151|CG2151|DTR|Dm-TrxR|DmTR|DmTrx|DmTrxR|DmTrxR-1|Dmel\CG2151|GR|Gr|TH|TRR|TRXR1|Trx|TrxR|TrxR-1|TrxR1|Trxr|Trxr-1|anon-WO03040301.185|anon-WO03040301.187|dTXNRD|dTXNRD2|dTrxR|dmtrxr-1|gr|l(1)G0154|l(1)G0379|l(1)G0477|l(1)G0481|trxr-1|trxr1	X	Dmel_CG2151	20250807
697.28	518.595	586.257	738.74	1193.07	1340.91	FBgn0021761	845.809	0.571684	0.267631	0.00128968	0.00908915	Up	34527	Nup154	protein-coding	Nucleoporin 154kD	BcDNA:LD21772|CG4579|Dmel\CG4579|NUP154|Nup|Nup155|Nup32D|l(2)01501|l(2)10432|ms(2)zk|nup154|nup32D|tip|tlp|zk	2L	Dmel_CG4579	20250807
3179.34	3576.67	4089.62	4920.74	5290.86	4559.81	FBgn0021768	4269.51	0.36498	0.130918	0.00136995	0.00956378	Up	39879	nudC	protein-coding	nudC	CG9710|Dmel\CG9710|DnudC|NUDC|NudC|Q9VVA6	3L	Dmel_CG9710	20250817
15510.9	16243.5	14880.7	20947.7	18431.5	21248.3	FBgn0021795	17877.1	0.335831	0.0979989	0.000214255	0.00211655	Up	45680	Tapdelta	protein-coding	Translocon-associated protein delta	BcDNA:GM12291|CG9035|Dmel\CG9035|TRAPdelta|delta|l(2)k17005	2R	Dmel_CG9035	20250705
52404.7	44129.4	55157.2	58104.5	74898.1	70625.6	FBgn0021906	59219.9	0.363865	0.114169	0.000395226	0.00347423	Up	44390	RFeSP	protein-coding	Rieske iron-sulfur protein	CG7361|Dmel\CG7361|H|Noble|Q9VQ29|RISP|RfeSP|Rieske|UCRI|UQCR-RFeSP|anon-EST:Posey219|dUQCRFS1|l(2)k11704	2L	Dmel_CG7361	20250730
9102.61	8857.44	10264.7	12378	15475.1	15222.4	FBgn0021944	11883.4	0.5399	0.121304	4.31e-07	1.05e-05	Up	44701	Coprox	protein-coding	Coproporphyrinogen oxidase	BcDNA:GM14838|CG3433|Dmel\CG3433|l(2)k10617|l(2)k11018	2L	Dmel_CG3433	20250705
11099.9	9767.73	10943.6	12104.5	14133.6	13446.9	FBgn0021995	11916	0.276539	0.103844	0.00377229	0.0211915	Up	44087	Rs1	protein-coding	Rs1	153844_at|BcDNA:GM05306|CG2173|DDX27|DmRH21|Dmel\CG2173|Drs1|cg2173|l(2)k09514	2R	Dmel_CG2173	20250817
3163.59	2790.01	4103.87	4728.16	5297.76	6003.87	FBgn0022027	4347.87	0.551661	0.163797	3.44e-05	0.000459931	Up	35847	Vps25	protein-coding	Vacuolar protein sorting 25	CG14750|Dmel\CG14750|ESCRT-I|ESCRT-II|VPS25|dVps25|l(2)44Db|l(2)k08904|vps25	2R	Dmel_CG14750	20250730
9938.91	9878.59	10419.9	11071.7	13245.3	12579.5	FBgn0022069	11189	0.249088	0.102321	0.0083148	0.0396036	Up	44391	Nnp-1	protein-coding	Nnp-1	CG12396|Dmel\CG12396|NNP-1|Nnp1|l(2)k07826|nnp-1	2L	Dmel_CG12396	20250817
393.729	440.912	530.725	620.299	701.168	922.204	FBgn0022224	601.506	0.430359	0.246249	0.00890527	0.0415409	Up	35592	ubl	protein-coding	ubiquitin like	CG3450|Dmel\CG3450|Ubl|dubl|l(2)k03203|mut182	2R	Dmel_CG3450	20250807
29475.3	29332.3	33805.4	42700.4	48574.2	49474.8	FBgn0022343	38893.7	0.55118	0.10471	6.21e-09	2.38e-07	Up	37987	CG3760	protein-coding	uncharacterized protein	Dmel\CG3760|anon-EST:fe2C9|anon-fe2C9|anon2C9	2R	Dmel_CG3760	20250705
690.767	669.247	961.853	957.536	1545.63	1581.7	FBgn0022943	1067.79	0.55334	0.250466	0.00122749	0.00875705	Up	42166	Cbp20	protein-coding	cap binding protein 20	CBP20|CG12357|Dmel\CG12357|cbp20	3R	Dmel_CG12357	20250817
5771.37	6140.52	6976.02	8064.98	9711.5	9567.96	FBgn0023167	7705.39	0.459659	0.12279	2.12e-05	0.000307712	Up	36306	SmD3	protein-coding	Small ribonucleoprotein particle protein SmD3	CG8427|Dmel\CG8427|SYM10|Sm D3|dD3|guf|guf2|l(2)131/7|l(2)154/1|l(2)90/37|smD3|smd3|snRNP Sm D3	2R	Dmel_CG8427	20250817
6918.95	7146.08	6645.91	8636.78	8108.28	9385.56	FBgn0023177	7806.93	0.290411	0.104748	0.00251376	0.0153849	Up	45031	Pp4-19C	protein-coding	Protein phosphatase 19C	CG1459|CG1596|CG18339|CG32505|DmPpp4-19C|Dmel\CG32505|PP1|PP4|PP4 19C|PP4-1|PP4-19C|PP4-19c|PP4C|PP4c|PPP4c|PPX|Pp4-19c|PpX|Ppp4c|dPP4|pp4	X	Dmel_CG32505	20250807
8741.3	8559.22	9957.72	10183.9	12351.5	12600.9	FBgn0023212	10399.1	0.309988	0.114164	0.00260708	0.0158607	Up	42435	EloB	protein-coding	Elongin B	CG4204|Dmel\CG4204|Elo-B|Elongin-B	3R	Dmel_CG4204	20250817
6205.8	5133.12	5900.46	7572.06	8756.86	9585.82	FBgn0023213	7192.35	0.507512	0.12923	6.1e-06	0.000106163	Up	43839	eIF4G1	protein-coding	eukaryotic translation initiation factor 4G1	CG10811|Dmel\CG10811|EIF4G|EIF4G1|Eif4G|deIF4G|eIF-4G|eIF4G|eIF4g|eiF-4G|p200	4	Dmel_CG10811	20250807
2547.72	3102.82	3141.67	4454.21	3812.75	4233.45	FBgn0023214	3548.77	0.416658	0.136765	0.000387461	0.00342075	Up	37149	edl	protein-coding	ETS-domain lacking	CG15085|Dmel\CG15085|EDL|Edl|MAE|Mae|anon-WO02077276.2|anon-WO02077276.3|edl/mae|l(2)k06602|mae	2R	Dmel_CG15085	20250705
4601.85	4131.2	4306.15	5570.4	5887.88	5890.1	FBgn0023509	5064.6	0.354919	0.111092	0.000414563	0.00363245	Up	31153	mip130	protein-coding	Myb-interacting protein 130	86E4.4|CG3480|Dmel\CG3480|EG:86E4.4|Mip130|Mip130/TWIT|Mip130/Twt|TWIT|Twit|twit	X	Dmel_CG3480	20250807
3070.7	4022.58	4167.29	5163.11	4866.76	5969.28	FBgn0023512	4543.29	0.407218	0.143081	0.000786987	0.00613609	Up	31156	eIF2Bepsilon	protein-coding	eukaryotic translation initiation factor 2B subunit epsilon	CG3806|Dmel\CG3806|EG:86E4.1|eIF-2bepsilon|eIF2B-epsilon|elf2B-epsilon	X	Dmel_CG3806	20250817
5224.99	5337.39	6846.49	7792.03	9036.42	9918.01	FBgn0023519	7359.22	0.525752	0.141068	1.13e-05	0.000182366	Up	31150	mRpL16	protein-coding	mitochondrial ribosomal protein L16	CG3109|D-15|D15|Dmel\CG3109|EG:63B12.2|L16|anon-2Bd	X	Dmel_CG3109	20250705
1532.47	1661.19	1631.28	2038.14	1985.3	2636.41	FBgn0023522	1914.13	0.347997	0.157173	0.00713765	0.0350003	Up	31158	CG11596	protein-coding	uncharacterized protein	Dmel\CG11596|EG:39E1.1	X	Dmel_CG11596	20250705
20859.6	18448	18684.4	23992.4	27242.9	25404.4	FBgn0023529	22438.6	0.35834	0.0976974	7.36e-05	0.000857123	Up	31215	Grp170	protein-coding	Grp170 co-chaperone	CG2918|CT9894|Dmel\CG2918|EG:25E8.1|GRP170	X	Dmel_CG2918	20250817
912.276	1150.36	1190.25	1737.15	1389.81	1720.98	FBgn0024188	1350.14	0.414366	0.182938	0.00349002	0.0200485	Up	44724	san	protein-coding	separation anxiety	CG12352|DmAAF34715|Dmel\CG12352|NAA50|Naa50|San|atado|dNaa50|span	2R	Dmel_CG12352	20250705
1636.19	2242.38	1915.44	2683.48	2598.28	2999.74	FBgn0024227	2345.92	0.398261	0.155617	0.00192751	0.0125219	Up	34504	aurB	protein-coding	aurora B	ABK|AURKB|Aur|Aur B|AurB|Aurora B|Aurora-B|CG6620|DmAIRK2|DmAurB|DmAuroraB|Dmel\CG6620|IAL|IAL1|Ial|ial|ial/AurB	2L	Dmel_CG6620	20250807
2691.23	1459.22	1916.34	5105.23	4946.8	3513.87	FBgn0024244	3272.12	1.02589	0.222136	2.82e-08	8.95e-07	Up	49638	drm	protein-coding	drumstick	CG10016|Dmel\CG10016|drum	2L	Dmel_CG10016	20250807
12679.8	12908.1	15821.1	19000.3	23885.8	19971.1	FBgn0024352	17377.7	0.527169	0.125358	1.51e-06	3.15e-05	Up	33202	Stip1	protein-coding	Stress induced phosphoprotein 1	CG2720|Dmel\CG2720|EP(2)0418|HOP|Hop|Sti1|dHop|dSTI1|dSTIP1|dhop|dmSTI1|hop|l(2)k00616|stip1	2L	Dmel_CG2720	20250817
2245.31	2903.89	3328.54	4026.05	3864.9	4463.54	FBgn0024360	3472.04	0.427259	0.154567	0.000827315	0.00638353	Up	31081	MTPAP	protein-coding	mitochondrial poly(A) polymerase	CG11418|DmMTPAP|DmNP_569904|Dmel\CG11418|EG:8D8.8|SD27341p|TUTase1|dmmtpap	X	Dmel_CG11418	20250730
49851	51371.1	55349	59176.6	62742.5	65313.3	FBgn0024556	57300.6	0.231881	0.088268	0.00531095	0.0276237	Up	44438	mEFTu1	protein-coding	mitochondrial translation elongation factor Tu 1	CG6050|Dmel\CG6050|EF-Tu1|EfTuM|TUFm|dTUFm|efTuM|eftu-M|l(3)L4569|mtEF-Tu	2R	Dmel_CG6050	20250807
4040.74	5732.63	5259.35	6304.02	6122.3	7633.9	FBgn0024920	5848.83	0.327944	0.139163	0.00598983	0.0305114	Up	33499	Ts	protein-coding	Thymidylate synthase	CG3181|Dmel\CG3181|FBgn0024920|TS|anon-23Ca|c1.5	2L	Dmel_CG3181	20250724
322.552	378.149	569.1	750.242	845.857	808.687	FBgn0024980	612.431	0.602752	0.287397	0.00114949	0.00830981	Up	31269	Syx4	protein-coding	Syntaxin 4	CG2715|Dm Syx4|DmSyx4|Dmel\CG2715|EG:95B7.1|EG:95B7.11|STX4|Syx|Syx-4|syx4	X	Dmel_CG2715	20250807
8400.69	7288.51	8308.95	9589.69	11776.9	11478.9	FBgn0024987	9473.94	0.388315	0.115901	0.00018273	0.00183859	Up	31086	ssx	protein-coding	sister-of-Sex-lethal	CG3056|Dmel\CG3056|EG:132E8.1|Ssx|anon-EST:Posey102|cg3056	X	Dmel_CG3056	20250807
155.808	175.422	222.501	533.793	940.186	1117.63	FBgn0024989	524.223	2.08198	0.345414	1.76e-11	1.21e-09	Up	30979	CG3777	protein-coding	uncharacterized protein	BEST:CK01670|CK01670|Dmel\CG3777|EG:125H10.1	X	Dmel_CG3777	20250817
2125.09	2268.97	2315.34	2919.98	3247.34	3004.96	FBgn0024998	2646.95	0.369753	0.131127	0.0011964	0.00856524	Up	31259	CG2685	protein-coding	uncharacterized protein	Dmel\CG2685|EG:100G10.1	X	Dmel_CG2685	20250705
335.148	98.2962	146.534	1365.11	2231.67	2771.88	FBgn0025454	1158.11	3.00989	0.612927	1.12e-08	3.96e-07	Up	36316	Cyp6g1	protein-coding	Cytochrome P450 6g1	6g1|CG8453|CYP6G1|CYP6g1|Cyp6-like|Cyp6G1|Cyp6gl|DDT-R|Dmel-Cyp6g1|Dmel\CG8453|RDDT|RI|RI[DDT]|RI[II]|Rst(2)DDT|anon-WO03025223.16|anon-WO03025223.17|cyp6g1	2R	Dmel_CG8453	20250807
3518.68	3717.37	3994.27	4415.89	5083.68	4657.07	FBgn0025674	4231.16	0.27764	0.118341	0.00884494	0.0413069	Up	49816	CycK	protein-coding	Cyclin K	CG15218|Dmel\CG15218|cycK	2L	Dmel_CG15218	20250705
33411.5	33347.3	36911.7	54684	54938.5	55044.5	FBgn0025678	44722.9	0.629388	0.0920225	1.4e-13	1.37e-11	Up	34976	CaBP1	protein-coding	calcium-binding protein 1	AAL28897|BG:DS09218.4|CG5809|CaBp1|DmCaBP1|Dmel\CG5809	2L	Dmel_CG5809	20250705
3452.59	3876.68	4142.62	4717	5132	4673.87	FBgn0025692	4332.46	0.281915	0.119582	0.00835693	0.0397257	Up	36418	Lfg	protein-coding	Lifeguard	BEST:CK02213|CG3814|CK02213|Dmel\CG3814|LFG	2R	Dmel_CG3814	20250807
5195.5	5427.14	6516.96	7215.9	7957.69	7408.23	FBgn0025700	6620.24	0.334677	0.118267	0.00155038	0.0106227	Up	34314	CG5885	protein-coding	uncharacterized protein	AI945207|BEST:CK01296|CK01296|Dmel\CG5885	2L	Dmel_CG5885	20250705
2007.33	1278.95	1977.25	2149.4	3753.99	2560.62	FBgn0025741	2287.92	0.473874	0.214721	0.00234525	0.014595	Up	43832	PlexA	protein-coding	Plexin A	BcDNA:GM05237|CG11081|D-Plex A|DPlexA|Dmel\CG11081|Plex1|PlexA1|Plexa|PlexinA|lincRNA.927|plex|plex A|plexA	4	Dmel_CG11081	20250807
5283.75	5809.34	5783.73	7208.55	7478.57	8493.64	FBgn0025815	6676.26	0.395452	0.11362	0.00010769	0.00117822	Up	31603	Mcm6	protein-coding	Minichromosome maintenance 6	CG4039|DmMCM6|DmeMCM6|Dmel\CG4039|MCM6|McM6|dMcm6|fs(1)K1214|mcm6	X	Dmel_CG4039	20250817
1156.76	1121.11	1318.37	1566.84	1725.67	1677.85	FBgn0025832	1427.77	0.347515	0.158994	0.00764947	0.0370635	Up	36887	Fen1	protein-coding	Flap endonuclease 1	CG8648|DmFEN-1|Dmel\CG8648|EG:EG0003.3|FEN1|fen1	2R	Dmel_CG8648	20250705
5419.19	5405.56	7120.97	8159.46	9607.83	9279.66	FBgn0025839	7498.78	0.503025	0.136039	1.61e-05	0.000245068	Up	31190	ND-B14.5A	protein-coding	NADH dehydrogenase (ubiquinone) B14.5 A subunit	152A3.7|BcDNA:RE75088|CG3621|Dmel\CG3621|EG:152A3.7|N4AM|NDUFA7|RNAA|anon-2D|anon-2Db|dNDUFA7|dNDUFA7A	X	Dmel_CG3621	20250807
3956.03	5029.37	5619.16	7048.33	7666.87	8069.89	FBgn0026079	6231.61	0.546298	0.143715	6.82e-06	0.000115862	Up	45064	Nsun2	protein-coding	NOP2-Sun domain family
2650.24	2927.37	3160.18	3802.33	4297.89	3857.75	FBgn0026089	3449.29	0.373208	0.129385	0.00095659	0.00720319	Up	31145	CG14817	protein-coding	uncharacterized protein	Dmel\CG14817|EG:63B12.11	X	Dmel_CG14817	20250705
1882.42	2319	2322.58	2957.24	2865.62	3743.97	FBgn0026143	2681.8	0.431967	0.157381	0.000836758	0.00643782	Up	31052	Cdc45	protein-coding	Cell division cycle 45	CDC45|CDC45L|CG3658|D|DmCdc45|Dmel\CG3658|EG:BACR7A4.11|anon-1Ec|cdc45|dCDC45|dCDC45L	X	Dmel_CG3658	20250807
1352.1	1050.55	1497.77	1598.57	2103.66	2766.43	FBgn0026149	1728.18	0.52036	0.217718	0.000995834	0.00742996	Up	31890	BCL7-like	protein-coding	BCL7-like	Bcl7-like|CG17252|Dmel\CG17252	X	Dmel_CG17252	20250705
760.81	1056.85	1176.63	1184.55	1613.57	1790.06	FBgn0026261	1263.74	0.404464	0.209521	0.00791663	0.0381084	Up	37587	bonsai	protein-coding	bonsai	CG4207|DmMRPS15|Dmel\CG4207|MRP-S15|mRpS15	2R	Dmel_CG4207	20250705
14923.3	20026.1	17117.4	23615.4	20637.2	22907.3	FBgn0026418	19871.1	0.31138	0.113805	0.0024302	0.0149635	Up	39557	Hsp110	protein-coding	Heat shock protein 110	0041/12|0318/20|1342/17|1348/02|1485/13|BEST:LD32772|CG6603|Dmel\CG6603|HSC-70|HSC-70cb|HSC70|HSC70cb|HSP110|HSP110-1|Hsc70|Hsc70CB|Hsc70Cb|Hsc70cb|LD32772|anon-WO0118547.302|dHsp110|hsc70Cb|hsc70cb|l(3)00082|l(3)07621|l(3)134217|l(3)148513|l(3)70Ca|l(3)70Cb|l(3)S134217|l(3)S134802|l(3)S148513	3L	Dmel_CG6603	20250817
145.667	128.227	140.358	295.018	431.17	450.801	FBgn0026431	265.207	1.09461	0.437693	5.13e-05	0.00063732	Up	34441	Grip75	protein-coding	Grip75	75p|CG6176|DGrip75|Dgrip75|Dgrip75/d75p|Dgrip75s|Dmel\CG6176|d75p|dGrip75|grip75	2L	Dmel_CG6176	20250705
8445.58	7839.82	9543.71	10758	12910.2	12990.9	FBgn0026566	10414.7	0.435697	0.11887	3.67e-05	0.000485802	Up	40814	CG1307	protein-coding	uncharacterized protein	BG:DS00004.12|Dmel\CG1307	3R	Dmel_CG1307	20250705
1811.09	1401.94	1710.51	2378.57	2374.52	2800.97	FBgn0026619	2079.6	0.488744	0.165064	0.000250941	0.00240313	Up	36405	Taz	protein-coding	Tafazzin	CG8766|Dmel\CG8766|TAZ|dTAZ|dTaz|tafazzin|taz	2R	Dmel_CG8766	20250705
991.465	808.194	973.62	1354.16	1426.01	1845.9	FBgn0026666	1233.22	0.553792	0.206672	0.000333426	0.0030474	Up	32513	MagR	protein-coding	Magnetic receptor	BcDNA:AT26381|CG8198|Dmel\CG8198|IscA1|dMagR|l(1)G0136	X	Dmel_CG8198	20250807
11640.1	11201.5	11606.8	13908.7	14832.1	14319.5	FBgn0026761	12918.1	0.28827	0.0917742	0.000794381	0.00618607	Up	35559	Trap1	protein-coding	Trap1	AAN71071|CG3152|Dmel\CG3152|TRAP1|TRAP1dr|dtrap-1|trap1	2R	Dmel_CG3152	20250705
17131.1	14278.2	20223.5	23171.8	30533	28614.3	FBgn0026879	22325.3	0.584067	0.141148	1.13e-06	2.48e-05	Up	50364	CG13364	protein-coding	uncharacterized protein	CG18451|Dmel\CG13364|EG:115C2.12|anon-EST:Posey36	X	Dmel_CG13364	20250807
14243	13078.8	15282.8	18071.2	18619.1	19069	FBgn0027079	16394	0.345304	0.0973985	0.000129415	0.00137885	Up	45783	ValRS	protein-coding	Valyl-tRNA synthetase	Aats-val|BEST:LD45671|CG4062|Dmel\CG4062|VARS|VRS|aaRS(Val)|aats-val|dVARS|l(2)03531|l(2)rI255|ld45671	2R	Dmel_CG4062	20250817
1463.45	1513.26	1586.58	1976.69	1835.43	2466.82	FBgn0027085	1807.04	0.342199	0.15824	0.008437	0.0399751	Up	38581	LeuRS-m	protein-coding	Leucyl-tRNA synthetase
43464.7	40101.9	43274.6	46108.2	53856.5	54834.9	FBgn0027087	46940.1	0.253977	0.0956287	0.00437623	0.0238437	Up	32841	HisRS	protein-coding	Histidyl-tRNA synthetase	Aats-his|CG6335|Dmel\CG6335|HRS|Harsl|dHARS|l(1)G0165|l(1)G0358	X	Dmel_CG6335	20250724
2730.27	2843.96	3599.38	4963.72	5582.35	4719.79	FBgn0027095	4073.24	0.637419	0.153322	6.54e-07	1.54e-05	Up	41983	Manf	protein-coding	Mesencephalic astrocyte-derived neurotrophic factor	ARP-like|CG7013|DMANF|DmMANF|DmManf|Dmel\CG7013|MANF|anon-EST:ParkEST188|manf	3R	Dmel_CG7013	20250807
363.014	395.673	457.698	494.148	763.326	766.307	FBgn0027101	540.028	0.425077	0.25616	0.010837	0.0483624	Up	3885567	Dyrk3	protein-coding	Dual-specificity tyrosine phosphorylation-regulated kinase 3	BcDNA:RE60792|CG40478|DDYRK3|DYRK3|Dm3|DmDyrk3|Dmel\CG40478|FBtr0100406	4	Dmel_CG40478	20250807
5764.7	6209.11	6057.16	7715.98	7668.05	7402.3	FBgn0027330	6802.88	0.295464	0.101452	0.00159031	0.0108237	Up	31811	l(1)G0020	protein-coding	lethal (1) G0020	CG1994|Dmel\CG1994|NAT10|p110	X	Dmel_CG1994	20250724
222.136	544.383	317.723	686.083	844.87	955.716	FBgn0027358	595.152	0.799217	0.367076	0.000329964	0.0030315	Up	3772213	Tim9b	protein-coding	Translocase of inner membrane 9b	CG17767|CG33066|Dmel\CG17767|Dromel_CG12788_CG17767_FBtr0074_tim9b_uORF|Tim12|Tim9|Timm9|tim9	X	Dmel_CG17767	20250730
2340.22	2730.5	2375.46	3014.62	4011.32	3323.59	FBgn0027378	2965.95	0.373956	0.145752	0.00236311	0.0146711	Up	41850	MRG15	protein-coding	MORF-related gene 15	CG6363|DmMRG15|Dmel\CG6363|Dmrg15|MRG-15|Mrg15|dMRG15|dMrg15|l(3)j6A3|mrg15	3R	Dmel_CG6363	20250807
467.401	801.291	537.728	972.824	943.672	941.076	FBgn0027500	777.332	0.408753	0.23048	0.0102496	0.0463562	Up	39850	spd-2	protein-coding	spindle defective 2	BcDNA:LD24702|CEP192|CG17286|CG17286-PA|Cep192|D-SPD2|D-Spd2|DSPD-2|DSpd-2|DSpd2|Dmel\CG17286|Dspd-2|Dspd2|SPD-2|SPD2|Spd-2|Spd2|anon-73Ba|dSpd2|spd2	3L	Dmel_CG17286	20250817
4445.19	4193.2	4211.37	5335.73	6221.17	6478.94	FBgn0027548	5147.6	0.418037	0.120576	9.14e-05	0.00102162	Up	35756	nito	protein-coding	spenito	BcDNA:GH11110|CG2910|Dm44A/spenito|DmSSp|Dmel\CG2910|Nito|SSLP|Spenito|cg2910|dOTT	2R	Dmel_CG2910	20250817
14126.1	14655.4	15938	18477.5	17763.2	19870.5	FBgn0027561	16805.1	0.289524	0.0967326	0.00127973	0.00902684	Up	35929	CG18659	protein-coding	uncharacterized protein	BcDNA:GH08789|CG30347|CG30348|CG8059|Dmel\CG18659|anon-WO0118547.140|anon-WO0118547.145	2R	Dmel_CG18659	20250724
2628.07	2131.56	2420.33	2959.57	3254.73	3826.61	FBgn0027582	2870.14	0.380384	0.14656	0.00205875	0.013154	Up	34546	CG6230	protein-coding	uncharacterized protein	BcDNA:GH06032|Dmel\CG6230|dCOD1	2L	Dmel_CG6230	20250705
16382.6	15107.8	15359	23666.4	22604.4	22546.5	FBgn0027594	19277.8	0.51135	0.0935469	3.24e-09	1.34e-07	Up	38218	drpr	protein-coding	draper	BcDNA:GH03529|CED-1|CG18172|CG2086|CT41022|CT6730|DRPR|Dmel\CG2086|Draper|Draper I|Drpr	3L	Dmel_CG2086	20250807
3030.98	2893.04	2545.59	7089.17	6947.68	8362.89	FBgn0027601	5144.89	1.36089	0.13492	2.94e-26	1.2e-23	Up	32426	pdgy	protein-coding	pudgy	BcDNA:GH02901|CG9009|Dmel\CG9009|Pdgy	X	Dmel_CG9009	20250807
3125	3037.13	2833.13	3809.73	4700.65	4472.6	FBgn0027602	3663.04	0.443086	0.132999	0.000115386	0.00124899	Up	32725	CG8611	protein-coding	uncharacterized protein	BcDNA:GH02833|DmRH11|Dmel\CG8611|cg8611	X	Dmel_CG8611	20250705
12691.1	13800.8	14392.6	16891.5	16184.4	18517.1	FBgn0027619	15412.9	0.294925	0.0994751	0.00135349	0.00947328	Up	36037	eIF3j	protein-coding	eukaryotic translation initiation factor 3 subunit j	5.3|Adam|CG12131|Dmel\CG12131|E|Q7K550_DROME|eIF3-S1|l(2)46CFd|l(2)46Cf|l(2)k13906	2R	Dmel_CG12131	20250705
936.725	875.476	858.319	1340.36	1233.63	1487.44	FBgn0027620	1121.99	0.446912	0.181969	0.00160578	0.0109017	Up	43751	Acf	protein-coding	ATP-dependent chromatin assembly factor large subunit	175K protein|ACF|ACF/CHRAC|ACF1|Acf-1|Acf1|CAF|CG1966|CHRAC|CHRAC-175|Dmel\CG1966|acf1|dACF|dAcf1|dCHRAC|p170|p170/p185|p175	3R	Dmel_CG1966	20250807
20148.2	21165.8	23309	25698.7	26434.9	28034.4	FBgn0027785	24131.8	0.276075	0.094668	0.00176809	0.011768	Up	42282	NP15.6	protein-coding	NP15.6	CG6008|Dmel\CG6008|ND-15.6|NDUFB11|anon-WO0118547.281|dNDUFB11	3R	Dmel_CG6008	20250807
7214.86	7796.66	7272.17	10453.8	8598.81	9841.84	FBgn0027868	8529.69	0.322434	0.109282	0.00117454	0.00844593	Up	34481	Nup107	protein-coding	Nucleoporin 107kD	BcDNA:LD18761|CG6743|Dmel\CG6743|Nup|Nup 107|Nup170|dmNup107|nup107	2L	Dmel_CG6743	20250817
5191.91	4511.53	4966.24	5568.6	6408.97	6722.27	FBgn0027889	5561.59	0.292173	0.117742	0.00564921	0.0290307	Up	43228	ball	protein-coding	ballchen	BALL|Ball|BcDNA:LD09009|CG6386|Dmel\CG6386|NHK-1|NHK1|VRK|nhk-1|trip	3R	Dmel_CG6386	20250705
42943	35734.8	44241	46525.3	55051.1	49039.8	FBgn0027932	45589.2	0.252813	0.104633	0.00855133	0.0403734	Up	34170	Akap200	protein-coding	A kinase anchor protein 200	AKAP200|Akap 200|BcDNA:LP02734|CG13388|DAKAP200|Dmel\CG13388|EP(2)2254|MESR2|akap200|anon-WO0118547.134|anon-WO0118547.213|dpo	2L	Dmel_CG13388	20250817
897.9	1030.39	1164.81	1765.57	1985.96	2277.81	FBgn0027949	1520.41	0.831388	0.202004	3.38e-07	8.37e-06	Up	35254	msb1l	protein-coding	msb1l	CG10364|Dmel\CG10364|Msb1l|msh1l	2L	Dmel_CG10364	20250705
3767.9	4624.09	4503.86	5961.9	5097.92	5776.56	FBgn0028425	4955.37	0.316765	0.12407	0.00391327	0.0217639	Up	34624	JhI-21	protein-coding	Juvenile hormone Inducible-21	CG12317|Dmel\CG12317|JHI-21|Jhl-21|jhl-21	2L	Dmel_CG12317	20250705
1814.92	2215.38	2247.77	3047.49	2841.83	3039.48	FBgn0028426	2534.48	0.408418	0.143363	0.000771722	0.00604021	Up	36086	RNaseZ	protein-coding	Ribonuclease Z	CG3298|Dmel\CG3298|JHI-1|JhI-1|RNZ|dRNase Z|dRNaseZ|dtRNaseZ|jhI-1|tRNAse Z|tRNAseZ|tRNase Z|tRNase Z[L]	2R	Dmel_CG3298	20250730
710.4	644.171	480.913	992.59	923.128	1325.82	FBgn0028436	846.171	0.561964	0.250404	0.00105386	0.00777028	Up	40732	ECSIT	protein-coding	ECSIT	CG10610|DmECSIT|Dmel\CG10610|dECSIT	3R	Dmel_CG10610	20250705
1905.44	1989.17	2243.46	3125.55	3817.49	3056.45	FBgn0028475	2689.59	0.595034	0.159104	5.53e-06	9.81e-05	Up	42806	Hrd3	protein-coding	HMG-coA reductase degradation 3	BcDNA:LD23587|CG10221|Dmel\CG10221|HRD3|hrd3	3R	Dmel_CG10221	20250705
7444.24	7249.83	7777.04	8285.8	11206.1	11387.3	FBgn0028554	8891.72	0.381333	0.127051	0.000620555	0.00501122	Up	33967	x16	protein-coding	x16 splicing factor	2/30|9G8|CG10203|Dmel\CG10203|Dx16|Dxl6|RBP1-like|TN166|X16|X16/9G8|XL6|Xl6|anon-WO0118547.78|d9G8|dx16|dxl6|l(2)k00230|xl6	2L	Dmel_CG10203	20250817
104.453	152.107	129.288	225.17	218.993	474.529	FBgn0028683	217.423	0.562279	0.424001	0.00632938	0.0318032	Up	36387	spt4	protein-coding	spt4	142904_at|CG12372|DSIF|Dmel\CG12372|Dspt4|SPT4|Spt4|dDSIF|dSpt4|dspt4|l(2)k05316	2R	Dmel_CG12372	20250705
8965.65	9495.7	10362.4	11411.8	12414.7	13023.1	FBgn0028684	10945.6	0.308352	0.103978	0.00123652	0.0088078	Up	42805	Rpt5	protein-coding	Regulatory particle triple-A ATPase 5	BcDNA.GH12068|BcDNA:GH12068|CG10370|DmTBP-1|Dm_Rpt5a|Dm_Rpt5b|Dmel\CG10370|Pros26S|Pros26S-RS6A|RPT5|S6'|TBP-1|Tbp-1|Tbp1|anon-WO0153538.10|anon-WO0153538.8|anon-WO0153538.9|dRpt5|l(3)04210|p50|tbp-1	3R	Dmel_CG10370	20250705
14551.5	13231.1	14540.2	16978.3	16332	18139.7	FBgn0028688	15628.8	0.24903	0.0952563	0.00506046	0.0266585	Up	42641	Rpn7	protein-coding	Regulatory particle non-ATPase 7	141231_at|CG5378|Dmel\CG5378|S10a|anon-WO0172774.103|anon-WO0172774.106|p42A|rpn7	3R	Dmel_CG5378	20250705
3610.51	5007.49	5328.79	5813.2	6181.53	7151.57	FBgn0028690	5515.51	0.357623	0.145084	0.00355595	0.02032	Up	40717	Rpn5	protein-coding	Regulatory particle non-ATPase 5	CG1100|Dmel\CG1100|RPN5|p55|rpn5	3R	Dmel_CG1100	20250817
15180.1	19985.9	18428.3	24985.9	22708.9	24021.6	FBgn0028692	20885.1	0.362672	0.111137	0.000308446	0.00287271	Up	43449	Rpn2	protein-coding	Regulatory particle non-ATPase 2	11888|CG11888|Dmel\CG11888|PSMC1|RPN2|S1|dRpn2|p110|rpn2	3R	Dmel_CG11888	20250817
6030.17	6409.97	6969.09	8920.57	9029.53	10012.9	FBgn0028693	7895.37	0.464556	0.112051	3.86e-06	7.14e-05	Up	39845	Rpn12	protein-coding	Regulatory particle non-ATPase 12	CG4157|Dmel\CG4157|S14|dRpn12|p30|rpn12	3L	Dmel_CG4157	20250705
19259.4	22428.9	22503.3	26645.8	25959.5	26858.9	FBgn0028694	23942.6	0.272866	0.0953335	0.00213002	0.013535	Up	33738	Rpn11	protein-coding	Regulatory particle non-ATPase 11	37B|CG18174|DmS13|Dmel\CG18174|PSMD14|Q9V3H2|RPN11|RPn11|S13|p37B|rpn11|yip5	2L	Dmel_CG18174	20250817
16958.5	18698.4	17923	21331.3	22489.3	22809.6	FBgn0028695	20035	0.281987	0.0909263	0.000941333	0.00710802	Up	40174	Rpn1	protein-coding	Regulatory particle non-ATPase 1	BcDNA:LD21723|CG7762|Dmel\CG7762|RPN1|S2|p97|rpn1	3L	Dmel_CG7762	20250705
13974	14335	15336.2	16937.5	18116	17670.5	FBgn0028833	16061.5	0.242939	0.0920366	0.00485518	0.0257969	Up	43165	Cmpk	protein-coding	Cytidine/uridine monophosphate kinase 1	CG6092|Dak1|Dak1L|Dm.UMP-CMP kinase|Dmel\CG6092|UMP-CMPK|anon-WO0118547.320|dak1	3R	Dmel_CG6092	20250730
29.5263	54.5889	148.354	1876.58	1651.21	2271.78	FBgn0028979	1005.34	4.17612	0.695918	1.58e-12	1.3e-10	Up	44272	tio	protein-coding	tiptop	CG12630|Dmel\CG12630|Tio	2L	Dmel_CG12630	20250705
715.202	678.266	556.5	1015.2	913.388	1276.46	FBgn0028984	859.17	0.489278	0.224486	0.00219462	0.0138697	Up	49804	Spn88Ea	protein-coding	Serpin 88Ea	CG18525|Dmel\CG18525|Sp5|Spn5|sp5|spn5	3R	Dmel_CG18525	20250705
1139.7	1474.05	1146.1	2429.5	2047.63	2118.09	FBgn0028988	1725.85	0.673857	0.189676	6.59e-06	0.000112719	Up	49808	Spn42Dd	protein-coding	Serpin 42Dd	CG9456|Dmel\CG9456|Spn1|sp1	2R	Dmel_CG9456	20250807
2035.58	2295.12	2459.15	2996.67	3059.72	2931.25	FBgn0029079	2629.58	0.324752	0.133145	0.00498193	0.0263205	Up	36997	icln	protein-coding	icln	CG4924|Dmel\CG4924|pICln	2R	Dmel_CG4924	20250705
2333.07	3223.85	3287.97	4009.73	4068.97	3908.46	FBgn0029094	3472.01	0.342306	0.144009	0.00506314	0.0266585	Up	40141	asf1	protein-coding	anti-silencing factor 1	ASF-1|ASF1|Asf1|CG9383|Dmel\CG9383|dASF/SF2|dASF1|dAsf1|l(3)76BDq	3L	Dmel_CG9383	20250705
3004.65	2135.56	2675.24	4184.3	4167.8	4899.4	FBgn0029131	3511.16	0.652628	0.164573	1.36e-06	2.92e-05	Up	53585	Debcl	protein-coding	Death executioner Bcl-2	BG1|BOK|Bak/Bax|Bcl 2|Bcl-2|Bcl2|Bok|Bok(Debcl)|CG12397|CG33134|DBok|DEBCL|Dbok|Debcl/Drob-1/dBorg-1/dBok|Debcl/dBorg-1/dBok/Drob-1|Debcl/dBorg-1/dRob-1|Dmel\CG33134|Drob-1|Drob-1/Debcl/dBORG-1|Drob-1/Debcl/dBorg-1/DBok|Drob-1/Debcl/dBorg-1/dBok|bcl-2|borg1/debcl|buffy|dBOK|dBORG-1/DROB-1/DEBCL/dBOK|dBok|dBorg-1|dBorg01|dBorg1|dBrog-1|dbok|dbok/debcl|dborg1|debc1|debcl|debcl/Borg1|debok|drob-1	2R	Dmel_CG33134	20250807
6304.14	6652.41	8604.38	10359.1	12436.8	11027.7	FBgn0029148	9230.76	0.5613	0.138927	2.16e-06	4.3e-05	Up	44005	NHP2	protein-coding	NHP2	CG5258|Dmel\CG5258|nhp2	3L	Dmel_CG5258	20250817
13747.1	13144.4	13051.8	20104.7	18913.3	17788.1	FBgn0029155	16124.9	0.461398	0.0969958	2.39e-07	6.21e-06	Up	43936	Men-b	protein-coding	Malic enzyme b	CG5889|Dmel\CG5889|MDH|Mdh|Men-B|anon-EST:Posey79|dME-3|dME3	3R	Dmel_CG5889	20250730
19837.8	18427.7	23097.3	24463.6	27784.4	26626.2	FBgn0029174	23372.9	0.314184	0.105597	0.00115186	0.00831958	Up	47762	Fkbp59	protein-coding	FK506-binding protein 59kD	CG4535|Dmel\CG4535|FKBP59|FKBP59-bp1|anon-WO0118547.161|dFKBP4|dFKBP59|fkbp59|l(2)k00424|l(2)k09010	2L	Dmel_CG4535	20250807
2055.63	1355.87	2269.67	5995.34	7836.29	9086.58	FBgn0029506	4766.56	1.96488	0.194176	5.59e-26	2.17e-23	Up	35614	Tsp42Ee	protein-coding	Tetraspanin 42Ee	BcDNA:LD16071|CG10106|Dm.Tsp42Ee|Dmel\CG10106|anon-WO0118547.151	2R	Dmel_CG10106	20250807
3234.37	2590.54	3564.06	3311.5	4859.93	5121.26	FBgn0029529	3780.28	0.370304	0.165361	0.00553645	0.0285594	Up	31005	CG13365	protein-coding	uncharacterized protein	BcDNA:LP07417|Dmel\CG13365	X	Dmel_CG13365	20250705
1894.37	2544.63	2274.17	3087.48	3097.09	2727.47	FBgn0029648	2604.2	0.315119	0.144899	0.0102445	0.0463562	Up	31289	CG3603	protein-coding	uncharacterized protein	BcDNA:RH09070|Dmel\CG3603	X	Dmel_CG3603	20250730
3651.26	3917.63	4322.36	5025.53	4443.05	5753.12	FBgn0029685	4518.83	0.286712	0.128506	0.0110665	0.0492246	Up	31347	CG2938	protein-coding	uncharacterized protein	Dmel\CG2938	X	Dmel_CG2938	20250705
8447.54	10547.6	9009.85	13133.2	10771.1	12150.5	FBgn0029709	10676.6	0.306901	0.115959	0.00324267	0.0188952	Up	31382	CHOp24	protein-coding	CHOp24	CG3564|Dmel\CG3564|Emp24|emp24|p24|p24/p24beta1	X	Dmel_CG3564	20250705
315.802	449.767	422.822	658.683	983.877	1105.07	FBgn0029713	656.004	0.938569	0.315794	1.96e-05	0.00028867	Up	31386	CG11436	protein-coding	uncharacterized protein	Dmel\CG11436	X	Dmel_CG11436	20250705
12449.5	12321.2	14966.9	19603.5	21741.2	20979.1	FBgn0029715	17010.2	0.590598	0.113057	4.99e-09	1.98e-07	Up	31388	CG11444	protein-coding	uncharacterized protein	Dmel\CG11444	X	Dmel_CG11444	20250705
3013.12	3185.5	3669.75	4565.73	4829.22	5517.2	FBgn0029718	4130.09	0.504349	0.137836	1.84e-05	0.000273947	Up	31398	mRpL30	protein-coding	mitochondrial ribosomal protein L30	CG7038|Dmel\CG7038|L30|mRPL30	X	Dmel_CG7038	20250705
1962.43	2691.49	2329.18	2835.19	3196.87	3345.95	FBgn0029755	2726.85	0.32636	0.147151	0.00847699	0.0401248	Up	31447	Sas10	protein-coding	Something about silencing 10	CG4202|Dmel\CG4202|dSAS10|l(1)G0106|sas-10|sas10	X	Dmel_CG4202	20250705
5395.71	5075.76	5915.15	6401.15	7539.78	8103.29	FBgn0029833	6405.14	0.35811	0.122047	0.00093509	0.00707208	Up	31536	MCTS1	protein-coding	Malignant T cell amplified sequence 1	CG5941|Dmel\CG5941|MCT-1|anon-WO03040301.150|anon-WO03040301.151	X	Dmel_CG5941	20250705
4530.28	4753.4	6036.1	5902.27	6367.64	7613.05	FBgn0029854	5867.12	0.297265	0.134937	0.0109806	0.0489495	Up	31562	CG3566	protein-coding	uncharacterized protein	BcDNA:RH45308|Dmel\CG3566	X	Dmel_CG3566	20250807
876.865	1191.61	1059.9	1480.24	1503.8	1805.94	FBgn0029858	1319.72	0.447093	0.187812	0.00194581	0.0125706	Up	31568	mldr	protein-coding	mulder	CG15896|Dmel\CG15896|MRPP3|PRORP	X	Dmel_CG15896	20250730
4860.84	5894.19	6305.37	8069.75	8467.68	7512.67	FBgn0029882	6851.75	0.42019	0.124244	0.000121251	0.00129866	Up	31597	CG3226	protein-coding	uncharacterized protein	Dmel\CG3226|Q9W3Y3	X	Dmel_CG3226	20250817
9113.93	9372.59	11373.9	11418.5	14896.8	17171.2	FBgn0029888	12224.5	0.444134	0.142003	0.000227758	0.0022203	Up	31604	ND-ASHI	protein-coding	NADH dehydrogenase (ubiquinone) ASHI subunit	CG3192|Dmel\CG3192|NDUFB8|NIAM|Ndufb8|Q9W3X7|dNDUFB8	X	Dmel_CG3192	20250807
4805.05	5346.3	5748.26	7189.1	6631.7	7796.7	FBgn0029915	6252.85	0.376579	0.118235	0.000356944	0.00320698	Up	31632	CG14434	protein-coding	uncharacterized protein	Dmel\CG14434	X	Dmel_CG14434	20250705
6931.93	6035.22	9076.53	8417.15	11146.8	10296.5	FBgn0029929	8650.7	0.342282	0.143416	0.00494305	0.0261785	Up	31649	CG4593	protein-coding	uncharacterized protein	Dmel\CG4593	X	Dmel_CG4593	20250705
10438.5	10801	11278.1	14875.7	13973.2	14507.3	FBgn0030007	12645.6	0.372964	0.0946916	2.23e-05	0.00031924	Up	31740	alpha-PheRS	protein-coding	Phenylalanyl-tRNA synthetase
1321.12	1063.8	1151.42	1564.78	1803.78	1642.41	FBgn0030013	1424.55	0.37154	0.165668	0.00543352	0.0281533	Up	31747	GIIIspla2	protein-coding	Phospholipase A2 group III	BEST:HL07869|CG1583|Dmel\CG1583|GIIIsPLA2|Giiispla2	X	Dmel_CG1583	20250807
45449.3	45912.2	51661.7	60435.6	60978.6	67070.4	FBgn0030052	55251.3	0.357791	0.0937845	4.16e-05	0.000533194	Up	31798	CG12065	protein-coding	uncharacterized protein	Dmel\CG12065	X	Dmel_CG12065	20250705
8669.49	8438.78	7897.49	10179.2	11063.1	9528.96	FBgn0030054	9296.16	0.259633	0.103138	0.00626792	0.0315333	Up	31801	Caf1-180	protein-coding	Chromatin assembly factor 1
6329.41	7502.23	7567.94	9065.67	9170.11	9746.13	FBgn0030067	8230.25	0.333042	0.1097	0.000828446	0.00638353	Up	31818	Rbm13	protein-coding	RNA-binding motif protein 13	CG10648|Dmel\CG10648|RBM13	X	Dmel_CG10648	20250705
78422.7	81792.7	80407.2	97897.9	87676.9	100885	FBgn0030086	87847	0.226168	0.0879773	0.00640238	0.0321105	Up	31838	CCT2	protein-coding	Chaperonin containing TCP1 subunit 2	CG7033|Cct2|Dmel\CG7033|Q8IRM8_DROME|Q9W392_DROME|SD02216p|TCP-1beta|TCP1-beta|TCP1beta|Tcp1-beta|cct2	X	Dmel_CG7033	20250705
1043.48	963.698	1070.66	1359.5	1545.33	1580.06	FBgn0030092	1260.45	0.403647	0.169828	0.00293743	0.0176333	Up	31845	fh	protein-coding	frataxin	BcDNA:AT09528|CG8971|DFH|Dfh|Dmel\CG8971|Fh|X25|dfh	X	Dmel_CG8971	20250807
1934.69	2911.54	2803.37	3547.46	3109.24	3793.39	FBgn0030096	3016.61	0.333266	0.158337	0.0103444	0.0467018	Up	31851	Zpr1	protein-coding	Zpr1	CG9060|Dmel\CG9060	X	Dmel_CG9060	20250705
839.249	940.63	959.849	1219.87	1617.61	1771.31	FBgn0030122	1224.75	0.564495	0.20905	0.000287364	0.00269558	Up	31881	Aladin	protein-coding	aladin	ALADIN|CG16892|Dmel\CG16892|aladin	X	Dmel_CG16892	20250705
194.525	188.19	188.053	450.93	489.888	570.969	FBgn0030217	347.093	1.11272	0.358062	8e-06	0.000132929	Up	31989	CG2124	protein-coding	uncharacterized protein	Dmel\CG2124	X	Dmel_CG2124	20250705
1213.1	1777.61	1499.91	2121.56	2873.55	2796.54	FBgn0030241	2047.05	0.635674	0.20089	3.64e-05	0.000484315	Up	32015	feo	protein-coding	fascetto	CG11207|Dmel\CG11207|EA86|Feo|Feo1|PRC1|Q54|l(1)9Fe|l(1)BP1	X	Dmel_CG11207	20250807
9009.92	7908.03	10841.4	11486.3	15660.7	15706.5	FBgn0030292	11768.8	0.525127	0.14721	2.12e-05	0.000307477	Up	32076	NdufV3	protein-coding	NADH:ubiquinone oxidoreductase subunit V3	BcDNA:RH44935|CG11752|Dmel\CG11752|NDUFV3|anon-EST:Posey214|dNDUFV3	X	Dmel_CG11752	20250807
1189.61	1118.3	937.588	2442.43	1789.58	3170.67	FBgn0030300	1774.7	1.04762	0.229316	3.44e-08	1.07e-06	Up	32089	Sk1	protein-coding	Sphingosine kinase 1	CG1747|Dmel\CG1747|SK1|SphK1|Sphk1|sk1	X	Dmel_CG1747	20250724
9396.72	9813.71	10558.2	11974.8	13212.8	12241.1	FBgn0030321	11199.6	0.290262	0.0994638	0.00161339	0.0109351	Up	32112	CG1703	protein-coding	uncharacterized protein	DmCG1703|Dmel\CG1703	X	Dmel_CG1703	20250705
13497.3	13282.3	14369.8	16562.4	17146	16560.9	FBgn0030329	15236.4	0.258516	0.0907824	0.00241117	0.0148753	Up	32124	prtp	protein-coding	pretaporter	CG1837|Dmel\CG1837|Prtp|anon-EST:Posey253|p47	X	Dmel_CG1837	20250807
2858.29	2011.68	2622.91	3319.62	3526.45	3313.51	FBgn0030435	2942.08	0.339388	0.146726	0.00607202	0.030776	Up	32244	CG4645	protein-coding	uncharacterized protein	Dmel\CG4645	X	Dmel_CG4645	20250705
5295.7	5543.54	5976.62	7447.01	6732.87	9064.06	FBgn0030451	6676.63	0.388475	0.127584	0.000507128	0.00426889	Up	32262	CG15717	protein-coding	uncharacterized protein	Dmel\CG15717	X	Dmel_CG15717	20250817
6758.05	6563.68	6950.95	8692.85	9348.13	9735.12	FBgn0030468	8008.13	0.402175	0.103668	2.19e-05	0.000317184	Up	32282	CG1622	protein-coding	uncharacterized protein	Dmel\CG1622	X	Dmel_CG1622	20250705
714.923	1008.92	1250.71	1261.43	2276.03	1757.91	FBgn0030501	1378.32	0.566146	0.255012	0.00108737	0.00795968	Up	32317	BthD	protein-coding	BthD selenoprotein	CG11177|Dmel\CG11177|SelH|dSelH|dselH|dselM	X	Dmel_CG11177	20250705
2686.79	2685.38	3109.47	4341.43	4816.99	4880.75	FBgn0030554	3753.47	0.64704	0.138339	5.17e-08	1.55e-06	Up	32377	Dus2	protein-coding	Dihydrouridine synthase 2	CG1434|Dmel\CG1434	X	Dmel_CG1434	20250705
2934.66	2551.27	2897.76	3090.93	4079.95	4354.13	FBgn0030572	3318.12	0.356535	0.147205	0.00400652	0.0221406	Up	32395	mRpS25	protein-coding	mitochondrial ribosomal protein S25	25mRps|CG14413|Dmel\CG14413|MRP-S25|MrpS25	X	Dmel_CG14413	20250705
9311.91	10287.5	12136.7	12649.3	15600.6	13418	FBgn0030605	12234	0.328229	0.120178	0.00217802	0.0137862	Up	32434	ND-B18	protein-coding	NADH dehydrogenase (ubiquinone) B18 subunit	CG5548|Dmel\CG5548|NB8M|NDUFB7|dNDUFB7	X	Dmel_CG5548	20250807
2877.2	2511.81	2865.12	3252.79	4474.45	3904.83	FBgn0030610	3314.37	0.392896	0.1455	0.00137341	0.00957976	Up	32439	Cox17	protein-coding	Cytochrome c oxidase copper chaperone COX17	CG9065|COX17|COXS|Dmel\CG9065	X	Dmel_CG9065	20250807
3830.12	3129.14	3516.26	4054.72	5375.5	4593.39	FBgn0030658	4083.19	0.335339	0.136677	0.00441237	0.0239924	Up	32493	CG7872	protein-coding	uncharacterized protein	Dmel\CG7872	X	Dmel_CG7872	20250705
3504.15	4548.76	4206.59	5140.83	4985.61	5464.06	FBgn0030692	4641.67	0.2824	0.124887	0.0105932	0.0475615	Up	32530	mRpS30	protein-coding	mitochondrial ribosomal protein S30	CG8470|Dmel\CG8470|MRP-S30|mRSp30	X	Dmel_CG8470	20250817
75.3686	110.12	77.6911	524.92	522.646	1087.2	FBgn0030723	399.657	2.84635	0.379138	2.63e-15	3.35e-13	Up	32572	dpr18	protein-coding	defective proboscis extension response 18	CG14948|CT34788|Dmel\CG14948|Dpr-18|Dpr18	X	Dmel_CG14948	20250724
10751.6	12857.6	14054.8	16668.5	17947.2	16147.1	FBgn0030733	14737.8	0.370222	0.113281	0.000284641	0.0026755	Up	32586	UQCR-14	protein-coding	Ubiquinol-cytochrome c reductase 14 kDa subunit	BcDNA:RH44664|CG3560|Dmel\CG3560|Q9VXI6|UCR6|Ucrh|Ucrh 14KDa|anon-EST:Posey167	X	Dmel_CG3560	20250730
1573.28	1404.77	1563.91	1944.47	2388.93	2100.12	FBgn0030789	1829.25	0.387834	0.154289	0.00239417	0.0148089	Up	32665	Rrp45	protein-coding	Rrp45	CG9606|Dmel\CG9606|dRrp45|rrp45	X	Dmel_CG9606	20250807
653.806	666.633	852.782	1117.08	1064.4	1482.94	FBgn0030805	972.939	0.530448	0.226446	0.00103993	0.00770039	Up	32683	wus	protein-coding	wurst	CG9089|Dmel\CG9089|l(1)G0162	X	Dmel_CG9089	20250705
369.871	290.381	330.089	510.909	823.347	487.185	FBgn0030864	468.63	0.506185	0.295326	0.00515172	0.0270199	Up	32753	CG8173	protein-coding	uncharacterized protein	Dmel\CG8173	X	Dmel_CG8173	20250807
5815.64	4920.88	6030.91	6551.43	7406.5	7739.18	FBgn0030873	6410.76	0.309956	0.119319	0.00363889	0.0206703	Up	32765	CG15814	protein-coding	uncharacterized protein	Dmel\CG15814	X	Dmel_CG15814	20250705
1792.94	2345.77	2145.92	2952.87	2807.15	2682.82	FBgn0030915	2454.58	0.331546	0.143658	0.00655863	0.0326527	Up	32819	CG6179	protein-coding	uncharacterized protein	Dmel\CG6179|NOSIPL	X	Dmel_CG6179	20250705
1480.07	1985.13	1859.1	2619.74	2570.91	2930.83	FBgn0030943	2240.96	0.483876	0.162564	0.00025038	0.00240313	Up	32851	Nup35	protein-coding	Nucleoporin 35kDa	CG6540|Dmel\CG6540|Nup53|nup35	X	Dmel_CG6540	20250705
6322.62	6556.83	7921.1	7595.78	10672.8	10945.3	FBgn0030991	8335.74	0.392658	0.142022	0.00114453	0.00828869	Up	32903	CG7453	protein-coding	uncharacterized protein	Dmel\CG7453	X	Dmel_CG7453	20250705
3980.55	4592.64	4426.68	5238.73	6197.51	5142.51	FBgn0030993	4929.77	0.289811	0.121311	0.00731424	0.0357585	Up	32905	Mec2	protein-coding	Mec2	CG7635|DMec2|Dmel\CG7635|mec-2|mec2	X	Dmel_CG7635	20250724
515.306	423.866	583.679	801.082	895.564	838.953	FBgn0030994	676.408	0.491249	0.233449	0.00257492	0.0157002	Up	32906	HP1D3csd	protein-coding	Heterochromatin Protein 1D3 chromoshadow domain	CG14193|Dmel\CG14193|HP1	X	Dmel_CG14193	20250705
3618.74	4126.26	4406.33	4914.59	5597.21	5487.81	FBgn0031003	4691.82	0.329573	0.122336	0.00239898	0.0148274	Up	32916	CG7889	protein-coding	uncharacterized protein	Dmel\CG7889	X	Dmel_CG7889	20250705
17665.4	20223.5	17456.3	23328.9	22350.1	24823.5	FBgn0031020	20974.6	0.308463	0.0982717	0.000704261	0.00559286	Up	32934	Naa15-16	protein-coding	N(alpha)-acetyltransferase 15/16	CG12202|Dmel\CG12202|NAA15-16|NAT1|Naa15|Naa15/16|Nat1|dNaa15|dNat1|l(1)G0311	X	Dmel_CG12202	20250705
11232	13352	14248.6	15515.8	17090.9	18138.8	FBgn0031021	14929.7	0.330166	0.11187	0.00110654	0.00807102	Up	32936	ND-18	protein-coding	NADH dehydrogenase (ubiquinone) 18 kDa subunit	CG12203|Dmel\CG12203|IP11020p|NDUFS4|NUYM|Q9VWI0|dNDUFS4	X	Dmel_CG12203	20250807
2782.93	2627.97	3858.86	3885.98	5625.16	4760.6	FBgn0031040	3923.58	0.48034	0.173904	0.000500214	0.0042238	Up	32958	CG14210	protein-coding	uncharacterized protein	BcDNA:RE23450|Dmel\CG14210	X	Dmel_CG14210	20250705
5646.71	5542.6	4879.54	6872.87	7215.25	7298.06	FBgn0031052	6242.51	0.35613	0.110427	0.000370746	0.00329844	Up	32971	Elys	protein-coding	elys	CG14215|Dmel\CG14215|ELYS|dElys|elys	X	Dmel_CG14215	20250705
32532.8	38712.8	37481.5	46332.7	41072.2	46650.3	FBgn0031066	40463.7	0.265103	0.0987914	0.00380105	0.0212951	Up	32989	COX6B	protein-coding	Cytochrome c oxidase subunit 6B	CG14235|COXG|CcoVIb|CoVIb|Cox6b|Dmel\CG14235|Q8IQW2|VIb|vib	X	Dmel_CG14235	20250807
874.833	1087.53	1184.84	1393.31	1700.84	1928.09	FBgn0031070	1361.58	0.491918	0.199295	0.00103135	0.00765981	Up	32993	CG12702	protein-coding	uncharacterized protein	Dmel\CG12702|lincRNA.1023	X	Dmel_CG12702	20250817
3950.42	5294.36	4068.19	6057.59	5400.73	6000.78	FBgn0031078	5128.68	0.314764	0.131481	0.00603893	0.0306656	Up	33002	Nup205	protein-coding	Nucleoporin 205kD	CG11943|Dmel\CG11943|Ov4|anon-EST:Posey281|nup205	X	Dmel_CG11943	20250807
5110.86	6438.53	6208.25	8053.61	8625.81	9020.92	FBgn0031092	7243	0.459881	0.122276	1.98e-05	0.000289962	Up	33016	CG9577	protein-coding	uncharacterized protein	Dmel\CG9577|ECH1|Ech1	X	Dmel_CG9577	20250807
1553.86	1253.74	1557.94	2160.09	1868.1	2187.2	FBgn0031094	1763.49	0.385169	0.160583	0.00329627	0.0191655	Up	33018	CG9578	protein-coding	uncharacterized protein	Dmel\CG9578	X	Dmel_CG9578	20250705
563.51	659.784	958.302	1214.08	1849.89	1342.32	FBgn0031145	1097.98	0.769628	0.27531	6.29e-05	0.000751608	Up	33078	Ntf-2	protein-coding	Nuclear transport factor-2	BcDNA:GM08921|CG1740|DNTF-2|Dmel\CG1740|Dntf-2|Dntf2|NTF-2|Ntf2|dmNTF2|l(1)G0086|l(1)G0125|l(1)G0337|l(1)G0428|ntf-2|ntf2	X	Dmel_CG1740	20250807
990.069	1039.03	1113.84	1478.01	1352.57	1527.39	FBgn0031191	1250.15	0.344701	0.163754	0.00938273	0.0431988	Up	33136	Cp110	protein-coding	Centriolar coiled coil protein 110kDa	CG14617|CG32501|CP110|DCP110|Dmel\CG14617	X	Dmel_CG14617	20250730
1702.98	1256.45	1799	2425.52	3157.93	2696.14	FBgn0031217	2173	0.653199	0.193444	1.48e-05	0.000227347	Up	33166	Creld	protein-coding	Cysteine rich with EGF like domains	CG11377|CT31762|Dmel\CG11377	2L	Dmel_CG11377	20250705
875.23	1129.4	1514.2	1616.58	2064.64	1836.48	FBgn0031231	1506.09	0.448111	0.20665	0.00321951	0.0187997	Up	33182	mRpL10	protein-coding	mitochondrial ribosomal protein L10	CG11488|Dmel\CG11488|L10|RpL10	2L	Dmel_CG11488	20250705
12996.6	13570.8	15066.5	19717.2	20859	20686.6	FBgn0031260	17149.4	0.507197	0.100616	3.4e-08	1.06e-06	Up	33227	Spp	protein-coding	Signal peptide peptidase	CG11840|DmSPP|Dmel\CG11840|SPP|spp	2L	Dmel_CG11840	20250807
7083.16	7404.95	7823.42	9793.67	10043.5	10283.9	FBgn0031356	8738.75	0.384765	0.100549	3.17e-05	0.000429965	Up	33347	CG17660	protein-coding	uncharacterized protein	Dmel\CG17660	2L	Dmel_CG17660	20250705
4758.25	5943.37	5979.24	7789.96	7158.11	8015.74	FBgn0031357	6607.44	0.389234	0.122305	0.000321579	0.00297123	Up	33348	mRpL48	protein-coding	mitochondrial ribosomal protein L48	CG17642|Dmel\CG17642|MRP-L48	2L	Dmel_CG17642	20250705
39462.9	32896	46131.8	46720.3	54094.3	54612.1	FBgn0031381	45652.9	0.329792	0.117408	0.00171304	0.0114746	Up	33374	Npc2a	protein-coding	Niemann-Pick type C-2a	BEST:GH08376|BcDNA:GH22047|BcDNA:RH53228|CG7291|CT22505|DmML3|Dmel\CG7291|NPC2|dnpc2a|npc2a	2L	Dmel_CG7291	20250705
3199.72	2657.07	3113.15	3708.95	4299.6	3648.88	FBgn0031401	3437.89	0.303611	0.13119	0.00801346	0.0385062	Up	33401	papi	protein-coding	papi	CG7082|Dmel\CG7082|PAPI|Papi|cg7082	2L	Dmel_CG7082	20250705
12304.1	12313.1	13359.5	14525.1	15826.6	16761.3	FBgn0031459	14181.6	0.273402	0.0983062	0.00271682	0.0164023	Up	33471	HINT1	protein-coding	histidine triad nucleotide binding protein 1	CG2862|Dmel\CG2862	2L	Dmel_CG2862	20250705
8666.9	8090.27	10638.4	12583.3	16050.3	14172	FBgn0031544	11700.2	0.560308	0.13474	1.31e-06	2.82e-05	Up	33573	CG17593	protein-coding	uncharacterized protein	Dmel\CG17593	2L	Dmel_CG17593	20250705
676.433	810.59	534.308	1087.03	1146.19	1344.73	FBgn0031574	933.213	0.59841	0.237787	0.00038512	0.00340675	Up	33609	TTLL4B	protein-coding	Tubulin tyrosine ligase-like 4B	CG3964|DmCG3964|Dmel\CG3964|TTLL4	2L	Dmel_CG3964	20250730
130.446	151.502	135.902	324.17	305.152	257.071	FBgn0031630	217.374	0.55296	0.367411	0.00526312	0.0274627	Up	33679	CG15629	protein-coding	uncharacterized protein	Dmel\CG15629	2L	Dmel_CG15629	20250705
3633.3	3700.6	4098.32	4781.28	4894.41	5244.49	FBgn0031639	4392.07	0.324033	0.116251	0.00190713	0.0124161	Up	33688	mRpS2	protein-coding	mitochondrial ribosomal protein S2	CG2937|Dmel\CG2937|MRP-S2	2L	Dmel_CG2937	20250705
1110.22	1240.35	1407.19	2002.41	1814.84	2462.74	FBgn0031657	1672.96	0.585312	0.191606	7.76e-05	0.000895844	Up	33712	Polr1C	protein-coding	RNA polymerase I and III subunit C	AC40|CG3756|Dmel\CG3756|POLR1C|RPC40	2L	Dmel_CG3756	20250817
5605.33	6030.69	7308.21	8868.23	9076.1	9938.85	FBgn0031660	7804.57	0.480022	0.125939	1.31e-05	0.000204113	Up	33715	mRpL28	protein-coding	mitochondrial ribosomal protein L28	CG3782|Dmel\CG3782|MRP-L28	2L	Dmel_CG3782	20250705
1916.72	2683.3	2468.5	3062.22	2968.2	3476.33	FBgn0031661	2762.54	0.325206	0.149394	0.0094072	0.0432823	Up	33716	Gmd	protein-coding	GDP-mannose 4
2954.71	3854.51	3565.9	5997.44	4373.69	6114.23	FBgn0031663	4476.75	0.549372	0.162207	3.28e-05	0.000440655	Up	33718	CG8891	protein-coding	uncharacterized protein	Dmel\CG8891	2L	Dmel_CG8891	20250705
1648.78	1481.47	1643.61	2013.56	2048.81	2293.48	FBgn0031668	1854.95	0.31783	0.144831	0.00958159	0.0439651	Up	326171	CG31917	protein-coding	uncharacterized protein	BcDNA:RE52596|CG14038|Dmel\CG31917|Dmp18|Dromel_CG31917_FBtr0079037_mORF	2L	Dmel_CG31917	20250807
720.7	918.857	1055.72	1520.43	1697.93	2267.8	FBgn0031673	1363.57	0.847262	0.239737	3.54e-06	6.66e-05	Up	326150	CG31650	protein-coding	uncharacterized protein	CG9112|Dmel\CG31650|RCN2	2L	Dmel_CG31650	20250817
228.168	185.959	271.015	398.734	591.588	363.816	FBgn0031678	339.88	0.530122	0.331806	0.00530679	0.0276197	Up	326172	Nepl3	protein-coding	Neprilysin-like 3	CG18592|CG31918|Dmel\CG31918|anon-WO0118547.477	2L	Dmel_CG31918	20250705
2076.29	2213.07	2520.38	3636.73	4513.52	3504.43	FBgn0031764	3077.4	0.671197	0.162729	5.98e-07	1.42e-05	Up	33843	CG9107	protein-coding	uncharacterized protein	Dmel\CG9107|RRP7|Rrp7	2L	Dmel_CG9107	20250705
7862.58	8034.19	8045.87	9384.05	9392.53	10132.4	FBgn0031769	8808.6	0.23912	0.0968432	0.00797486	0.0383661	Up	33850	CG9135	protein-coding	uncharacterized protein	Dmel\CG9135	2L	Dmel_CG9135	20250705
3804.04	3627.91	3696.56	5018.67	5959.35	5275.04	FBgn0031779	4563.59	0.4728	0.122755	1.2e-05	0.000191234	Up	33862	CG9175	protein-coding	uncharacterized protein	Dmel\CG9175|Sec12	2L	Dmel_CG9175	20250817
47.2354	95.8267	128.12	413.605	272.906	275.556	FBgn0031816	205.541	1.20859	0.595544	0.000138039	0.00145549	Up	33901	Rchy1	protein-coding	Ring finger and CHY zinc finger domain containing 1	CG16947|Dmel\CG16947|anon-EST:Posey20	2L	Dmel_CG16947	20250705
364.132	427.713	639.544	666.222	858.026	851.158	FBgn0031817	634.466	0.424439	0.254595	0.0107578	0.0480618	Up	33902	HemK1	protein-coding	HemK methyltransferase 1	CG9531|Dmel\CG9531	2L	Dmel_CG9531	20250705
1129.94	663.221	1000.4	1290.32	1668.32	1731.41	FBgn0031822	1247.27	0.517692	0.228947	0.00142061	0.00987513	Up	33909	Phf5a	protein-coding	PHD finger protein 5a	BcDNA:RH02789|CG9548|Dmel\CG9548|PHF5A	2L	Dmel_CG9548	20250705
220.045	382.448	321.307	599.143	519.096	615.429	FBgn0031875	442.911	0.534988	0.300252	0.00366873	0.0208108	Up	33976	CG3430	protein-coding	uncharacterized protein	Dmel\CG3430	2L	Dmel_CG3430	20250705
581.314	1046.86	1251.43	1622.24	1615.51	1942.51	FBgn0031878	1343.31	0.581659	0.25697	0.000870488	0.00663965	Up	33979	sip2	protein-coding	septin interacting protein 2	CG9188|Dmel\CG9188|FIP|SIP2|fip	2L	Dmel_CG9188	20250817
1502	1411.29	2089.87	3088.68	4107.76	4218.08	FBgn0031971	2736.28	1.08628	0.195315	2.35e-10	1.23e-08	Up	34089	Sirup	protein-coding	Starvation-upregulated protein	BcDNA:GH18422|CG7224|Dmel\CG7224|Sdhaf4|anon-EST:Posey12|dSdhaf4	2L	Dmel_CG7224	20250705
32.87	29.1119	20.4787	558.82	667.138	709.508	FBgn0031975	336.321	4.41567	0.380926	9.97e-35	6.24e-32	Up	34093	Tg	protein-coding	Transglutaminase	CG7356|DmTG|Dmel\CG7356|TG|dTG|dTG-alpha|tg	2L	Dmel_CG7356	20250705
1795.05	2085.31	2140.56	3045.25	3495.67	3459.97	FBgn0032015	2670.3	0.633395	0.153924	8.16e-07	1.88e-05	Up	34137	Ostgamma	protein-coding	Oligosaccharide transferase gamma subunit	CG7830|Dmel\CG7830|MagT1|OST|dMagT1	2L	Dmel_CG7830	20250730
1416.91	1726.97	1855.54	2337.11	2314.89	2350.95	FBgn0032031	2000.39	0.374852	0.152456	0.00310562	0.0183987	Up	34154	CG13390	protein-coding	uncharacterized protein	Dmel\CG13390	2L	Dmel_CG13390	20250705
10502.7	9863.03	10906.1	14057.4	17866.2	17181.3	FBgn0032050	13396.1	0.58581	0.119349	2.79e-08	8.88e-07	Up	34183	CG13096	protein-coding	uncharacterized protein	Dmel\CG13096|UTP30	2L	Dmel_CG13096	20250817
819.192	554.761	878.417	1398.47	1556.47	1646.34	FBgn0032087	1142.27	0.849263	0.242445	3.97e-06	7.29e-05	Up	34227	CG9568	protein-coding	uncharacterized protein	Dmel\CG9568|FBgn 32087|anon-WO0140519.183	2L	Dmel_CG9568	20250705
757.428	934.737	868.028	1504.08	2243	2195.63	FBgn0032105	1417.15	1.08633	0.220128	5.89e-09	2.28e-07	Up	34245	borr	protein-coding	borealin-related	BORR|Bor|Borr|CG4454|Dmel\CG4454|dBor	2L	Dmel_CG4454	20250817
93.7592	477.045	374.072	833.941	759.735	647.192	FBgn0032166	530.957	0.611187	0.422107	0.00398335	0.0220574	Up	34321	CG4619	protein-coding	uncharacterized protein	CG31879|Dmel\CG4619	2L	Dmel_CG4619	20250705
1152.37	1374.91	1510.99	1661.4	1972.28	2076.58	FBgn0032168	1624.76	0.364913	0.167646	0.00670598	0.033244	Up	34323	CG13126	protein-coding	uncharacterized protein	Dmel\CG13126|METTL17|anon-WO0118547.208	2L	Dmel_CG13126	20250730
9736.27	9051.8	10654.5	13357.2	15662.4	15266.7	FBgn0032198	12288.2	0.526919	0.113207	1.89e-07	4.94e-06	Up	34363	eEF1delta	protein-coding	eukaryotic translation elongation factor 1 delta	CG4912|Dmel\CG4912|eEF1d|eEf1delta	2L	Dmel_CG4912	20250705
54.0721	59.5252	37.9174	118.538	263.541	171.758	FBgn0032205	117.559	0.937666	0.661224	0.00103902	0.00770039	Up	34374	CG4957	protein-coding	uncharacterized protein	Dmel\CG4957	2L	Dmel_CG4957	20250705
1902.38	2745.04	2183.36	3301.39	3316.96	3690.57	FBgn0032216	2856.62	0.471572	0.16008	0.000311005	0.00288993	Up	34387	Usp14	protein-coding	Ubiquitin specific protease 14	CG5384|DmUsp14|Dmel\CG5384|Q9VKZ8|USP14|Ubp6p|usp14	2L	Dmel_CG5384	20250807
1725.29	1825.74	1883.26	2840.56	3954.18	2878.43	FBgn0032222	2517.91	0.713994	0.17927	8.84e-07	2.01e-05	Up	34394	Cox10	protein-coding	Cytochrome c oxidase assembly factor 10	CG5037|COXX|Dmel\CG5037	2L	Dmel_CG5037	20250705
2097.51	2222.7	2564.8	2954.8	3858.36	2819.77	FBgn0032236	2752.99	0.37085	0.154492	0.00373194	0.0210424	Up	34412	mRpS7	protein-coding	mitochondrial ribosomal protein S7	CG5108|Dmel\CG5108|MRP-S7|RpS7|mRPS7	2L	Dmel_CG5108	20250724
1244.09	1334.38	1680.88	1984.31	2273.1	2098.64	FBgn0032261	1769.23	0.438933	0.169701	0.00122145	0.00872717	Up	34446	CG6094	protein-coding	uncharacterized protein	Dmel\CG6094|FBgn 32261|dICT1	2L	Dmel_CG6094	20250705
196.961	306.372	337.005	634.25	690.162	964.768	FBgn0032264	521.586	1.1686	0.355055	3.87e-06	7.14e-05	Up	34450	Lip4	protein-coding	Lipase 4	CG6113|Dmel\CG6113|dLip4|dlip4|lip4	2L	Dmel_CG6113	20250807
1816.44	2360.24	2486.35	3099.99	3975.64	3453.05	FBgn0032292	2865.29	0.532327	0.16764	8.15e-05	0.000928682	Up	34479	EMC3	protein-coding	ER membrane protein complex subunit 3	CG6750|Dmel\CG6750|dPOB|dPob|emc3	2L	Dmel_CG6750	20250705
2134.61	1499.57	2366.7	2418.34	3360.12	3150.88	FBgn0032293	2488.37	0.413971	0.181911	0.00341552	0.0196483	Up	34480	Dpy-30L1	protein-coding	Dpy-30-like 1	CG6444|DPY30|Dmel\CG6444|Dpy30|dDPY30-L1|dpy-30L1|dpy30	2L	Dmel_CG6444	20250705
4042.32	4826.22	5177.7	6611.71	6738.12	7042.45	FBgn0032298	5739.75	0.460722	0.12534	2.73e-05	0.000377665	Up	34488	CG6724	protein-coding	uncharacterized protein	Dmel\CG6724	2L	Dmel_CG6724	20250817
1411.64	1551.14	1555.76	2205.91	2393.01	2084.19	FBgn0032346	1866.94	0.45257	0.152671	0.000353713	0.00318851	Up	34548	Csl4	protein-coding	Csl4	CG6249|CSL4|Dmel\CG6249|csl4|dCsl4	2L	Dmel_CG6249	20250705
40.7585	83.2608	36.1853	227.487	233.634	223.532	FBgn0032377	140.81	1.45076	0.678089	7.33e-05	0.000854906	Up	34591	CG14937	protein-coding	uncharacterized protein	Dmel\CG14937|FBXO17	2L	Dmel_CG14937	20250705
3521.83	3437.65	3749.53	4747.61	5698.33	5319.39	FBgn0032397	4412.39	0.480393	0.126028	1.3e-05	0.000203472	Up	34618	Tom70	protein-coding	Translocase of outer membrane 70	CG6756|Dmel\CG6756|RE66761p|dtom70	2L	Dmel_CG6756	20250724
8043.8	8248.57	7996.89	8961.46	10037.7	10702.7	FBgn0032454	8998.52	0.250639	0.103834	0.00870767	0.0408504	Up	34684	CG5787	protein-coding	uncharacterized protein	Dmel\CG5787	2L	Dmel_CG5787	20250817
10328.2	11303.5	13698.6	13517.4	17567.2	17056.6	FBgn0032511	13911.9	0.369014	0.127848	0.000986542	0.00738093	Up	34747	ND-B22	protein-coding	NADH dehydrogenase (ubiquinone) B22 subunit	CG9306|Dmel\CG9306|NDUFB9|NI2M|Ndufb9|Q9VJZ4|dNDUFB9	2L	Dmel_CG9306	20250807
1537.26	1507.35	1534.15	2490.42	3483.63	2947.37	FBgn0032514	2250.03	0.864155	0.176302	7.96e-09	3e-07	Up	34750	CG9302	protein-coding	uncharacterized protein	Dmel\CG9302|anon-WO0118547.80	2L	Dmel_CG9302	20250705
3604.78	3345.64	3939.87	4483.59	5437.2	5211.55	FBgn0032596	4337.1	0.394995	0.128348	0.000430278	0.00374595	Up	34999	Prosbeta4	protein-coding	Proteasome beta4 subunit	17331|Beta-4|CG17331|Dmel\CG17331|GC17331|PSMB2|Pros beta4|Psmb2|beta-4|beta4	2L	Dmel_CG17331	20250730
16165.4	15330.9	17927.3	23033.8	26648.1	26018.7	FBgn0032643	20854	0.559964	0.107686	7.95e-09	3e-07	Up	35056	GCS2beta	protein-coding	Glucosidase 2 beta subunit	CG6453|Dmel\CG6453|Q9VJD1_DROME	2L	Dmel_CG6453	20250817
9340.36	8499.47	9523.41	11886.6	12931.1	13720.1	FBgn0032646	10983.5	0.438481	0.105991	5.27e-06	9.39e-05	Up	35060	mEFTs	protein-coding	mitochondrial translation elongation factor Ts	CG6412|Dmel\CG6412|mtEF-Ts	2L	Dmel_CG6412	20250724
294.976	138.503	137.414	521.323	752.227	507.447	FBgn0032683	391.982	1.25939	0.454159	1.65e-05	0.000251459	Up	35104	kon	protein-coding	kon-tiki	CG10275|CT28869|Dmel\CG10275|Kon|perd	2L	Dmel_CG10275	20250730
68.2568	90.7957	131.521	274.322	275.062	293.015	FBgn0032684	188.829	0.906576	0.510723	0.000557741	0.00458124	Up	35105	Ugt301D1	protein-coding	UDP-glycosyltransferase family 301 member D1	CG10178|Dmel\CG10178|UGT301D1	2L	Dmel_CG10178	20250705
986.765	1044.74	1130.5	1367.71	1756.17	1737.95	FBgn0032698	1337.31	0.463638	0.182237	0.00108674	0.00795968	Up	35122	CG10336	protein-coding	uncharacterized protein	Dmel\CG10336	2L	Dmel_CG10336	20250705
901.169	1259.97	1587.61	1722.41	1700.25	2267.97	FBgn0032725	1573.23	0.401172	0.204119	0.00760234	0.0369122	Up	35151	Nedd8	protein-coding	Nedd8 ubiquitin like modifier	CG10679|Dmel\CG10679|NEDD8|Nedd|dNEDD8|nedd8	2L	Dmel_CG10679	20250807
261.671	324.226	404.203	511.307	765.315	523.978	FBgn0032751	465.117	0.492189	0.291547	0.00599952	0.0305417	Up	35180	CG17343	protein-coding	uncharacterized protein	Cdc26|Dmel\CG17343	2L	Dmel_CG17343	20250807
219.369	48.0838	81.394	2079.14	2206.8	1982.5	FBgn0032774	1102.88	3.71987	0.635583	1.62e-11	1.12e-09	Up	35212	CG17549	protein-coding	uncharacterized protein	Dmel\CG17549	2L	Dmel_CG17549	20250807
9054.6	7866.65	9232.33	12522.8	13469.2	12958.1	FBgn0032781	10850.6	0.517128	0.108466	1.21e-07	3.35e-06	Up	35220	RtcB	protein-coding	RtcB RNA ligase	CG9987|Dmel\CG9987|Rtcb	2L	Dmel_CG9987	20250817
3070.12	3155.44	3465.86	4871.96	4027.84	5003.31	FBgn0032782	3932.42	0.433382	0.133441	0.000169604	0.00173657	Up	35221	Rab9	protein-coding	Rab9	146494_at|CG9994|DmRab9|Dmel\CG9994|rab9	2L	Dmel_CG9994	20250807
69074.9	62446.5	74532.6	77251.4	90195	94606.8	FBgn0032833	78017.9	0.302545	0.102843	0.00138514	0.009645	Up	35279	COX4	protein-coding	Cytochrome c oxidase subunit 4	C-IV s.4|CG10664|COX|COX IV|COXIV|CX41|CX42|CcO IV|CoIV|Cox4|CoxIV|Dmel\CG10664|IV|cox4|dCOX-IV|dCOXIV	2L	Dmel_CG10664	20250705
295.821	262.645	340.421	452.425	578.945	637.402	FBgn0032873	427.943	0.539381	0.29186	0.00311186	0.0184222	Up	35326	CG2614	protein-coding	uncharacterized protein	38D.29|Dmel\CG2614|METTL13	2L	Dmel_CG2614	20250705
14452.7	11694.7	15508.8	21337.1	30125.6	24489.5	FBgn0032884	19601.4	0.792332	0.146607	5.64e-10	2.75e-08	Up	35342	Pomp	protein-coding	pomp	38E.20|CG9324|Dmel\CG9324|POMP|UMP1|pomp	2L	Dmel_CG9324	20250705
7637.59	7863.25	9181.9	9476.69	10534.3	10819.9	FBgn0032961	9252.27	0.273007	0.110049	0.00640037	0.0321105	Up	35426	CG1416	protein-coding	uncharacterized protein	Aha1|Dmel\CG1416	2L	Dmel_CG1416	20250705
810.848	588.775	930.425	951.818	1590.15	1423.3	FBgn0032988	1049.22	0.502442	0.244984	0.00265525	0.0161176	Up	35454	Tif-IA	protein-coding	Tif-IA	CG16938|CG3278|CG5951|Dmel\CG3278|TIF-1A|TIF-IA|TIF1A|TIf-IA|Tif-1A|Tif-1a|TifIA|dTIF-IA|tif1a	2L	Dmel_CG3278	20250807
554.308	306.102	682.249	772.834	1051.67	1272.82	FBgn0033005	773.332	0.635663	0.318117	0.00118602	0.00850675	Up	35475	CG3107	protein-coding	uncharacterized protein	Dmel\CG3107	2R	Dmel_CG3107	20250705
1054.69	992.443	1463.62	1336.55	2005.13	2339.27	FBgn0033021	1531.95	0.467178	0.221778	0.00313866	0.0185404	Up	35492	CG10417	protein-coding	uncharacterized protein	Dmel\CG10417|PP2Cg	2R	Dmel_CG10417	20250705
4114.37	5018.92	5351.2	10170.9	9235.39	9735.38	FBgn0033079	7271.04	0.957729	0.130054	2.17e-15	2.85e-13	Up	35561	Fmo-2	protein-coding	Flavin-containing monooxygenase 2	CG3174|DmFMO-2|Dmel\CG3174|Dmfmo2|fmo2	2R	Dmel_CG3174	20250807
10455.8	10577.1	12062	13571.2	15721.7	16247.2	FBgn0033081	13105.8	0.401827	0.110036	5.37e-05	0.00066028	Up	35563	geminin	protein-coding	geminin	CG3183|Dm Geminin|Dm geminin|Dmel\CG3183|Gem|Geminin|anon-WO0257455.1|gem|l(2)k14019|v(2)k09107	2R	Dmel_CG3183	20250724
1190.43	1625.64	1946.06	2976.48	2341.21	3007.3	FBgn0033089	2181.19	0.637242	0.207111	4.91e-05	0.000610715	Up	35571	CG17266	protein-coding	uncharacterized protein	Dmel\CG17266	2R	Dmel_CG17266	20250807
4208.92	2827.49	3388.16	4073.93	4907.38	5330.21	FBgn0033092	4122.68	0.348123	0.152265	0.00601739	0.0305943	Up	35574	Rpp25	protein-coding	Ribonuclease P/MRP subunit p25	BcDNA:RE35072|CG9422|Dmel\CG9422|Pop6	2R	Dmel_CG9422	20250705
28928.6	26086	27032.9	31636.6	34191	35767.5	FBgn0033101	30607.1	0.275278	0.0923713	0.00145123	0.0100451	Up	35586	CG9436	protein-coding	uncharacterized protein	Dmel\CG9436	2R	Dmel_CG9436	20250705
857.03	1182.35	1069.6	1383.23	1419.79	1854.2	FBgn0033178	1294.37	0.404531	0.192318	0.00551702	0.0284772	Up	35673	CG11127	protein-coding	uncharacterized protein	Dmel\CG11127	2R	Dmel_CG11127	20250705
12075.5	12097.8	12546.2	14953.4	16183.4	15361.3	FBgn0033179	13869.6	0.305329	0.0921019	0.000393416	0.00346581	Up	35674	p47	protein-coding	p47	CG11139|Dmel\CG11139|P47|anon-WO0118547.216|dp47	2R	Dmel_CG11139	20250705
427.74	360.375	431.734	624.956	668.437	739.411	FBgn0033187	542.109	0.467997	0.242649	0.00458103	0.0246455	Up	35685	PIG-G	protein-coding	Phosphatidylinositol glycan anchor biosynthesis class G	CG2144|Dmel\CG2144|PIGG	2R	Dmel_CG2144	20250705
295.186	220.534	159.923	872.846	894.064	799.148	FBgn0033196	540.284	1.78736	0.318587	8.52e-11	4.82e-09	Up	35697	HisT	protein-coding	Histamine transporter	CG1358|Dmel\CG1358|hist	2R	Dmel_CG1358	20250705
1643.26	1729.99	1979.02	5136.15	4696.88	4754.43	FBgn0033205	3323.29	1.40227	0.141013	1.01e-25	3.75e-23	Up	35708	Rdh1	protein-coding	Retinol dehydrogenase 1	BcDNA:SD07613|CG2064|Dmel\CG2064|RDH	2R	Dmel_CG2064	20250705
2109.18	1607.58	2039.85	2363.72	2796.15	2936.47	FBgn0033260	2308.82	0.374374	0.156497	0.00369181	0.0209126	Up	35780	Cul4	protein-coding	Cullin 4	CG8711|CRL4|CUL4|Cul-4|Cullin4|DMcul-4|Dmel\CG8711|cul-4|cul4|dCul4	2R	Dmel_CG8711	20250817
3267.17	3408.53	3453.09	4575.98	3997.45	4474.2	FBgn0033264	3862.73	0.305126	0.118382	0.00398265	0.0220574	Up	35784	Nup50	protein-coding	Nucleoporin 50kD	CG2158|Dmel\CG2158|NUP50|Nup|nup50	2R	Dmel_CG2158	20250817
2401.62	3059.85	3531.59	4459.14	3821.12	4162.71	FBgn0033309	3572.67	0.363419	0.148673	0.00356474	0.02032	Up	35842	Lnpk	protein-coding	Lunapark	CG8735|DmLnp|Dmel\CG8735	2R	Dmel_CG8735	20250705
24740.6	23125.5	26772	29432.7	32550.8	32228	FBgn0033317	28141.6	0.298633	0.0952329	0.000758369	0.00597014	Up	35850	CG8635	protein-coding	uncharacterized protein	Dmel\CG8635	2R	Dmel_CG8635	20250705
5194.74	4160.99	5636.16	5821.2	7047.5	6393.29	FBgn0033340	5708.98	0.289863	0.130326	0.0110099	0.0490355	Up	35879	CG13751	protein-coding	uncharacterized protein	BcDNA:RH09719|Dmel\CG13751	2R	Dmel_CG13751	20250605
6690.58	5880.96	7058.37	7166.37	9291.1	9373.12	FBgn0033341	7576.75	0.324614	0.126204	0.00350202	0.0201033	Up	35880	MrgBP	protein-coding	MRG/MORF4L binding protein	CG13746|Dmel\CG13746|MRGBP|dMrgB|dMrgBP	2R	Dmel_CG13746	20250705
1664.64	1596.83	1881.99	2296.52	2236.43	2342.99	FBgn0033350	2003.23	0.327062	0.141712	0.00679947	0.0336087	Up	35891	CG8237	protein-coding	uncharacterized protein	Dmel\CG8237	2R	Dmel_CG8237	20250705
9226.36	8528.78	10132	10556.1	12237.9	13737.6	FBgn0033351	10736.5	0.327563	0.1177	0.00188117	0.0123093	Up	35892	AIMP1	protein-coding	aaRS-interacting multifunctional protein 1	CG8235|Dmel\CG8235	2R	Dmel_CG8235	20250817
1385.42	1024.75	1363.15	1600.28	2060.22	2016.79	FBgn0033357	1575.1	0.42863	0.183081	0.00254531	0.015543	Up	35899	Tom7	protein-coding	Translocase of outer membrane 7	BcDNA:AT23266|CG8226|Dmel\CG8226|dtom7	2R	Dmel_CG8226	20250807
10856.1	9296.81	11359.7	12182.7	14999.4	14712.6	FBgn0033378	12234.6	0.348624	0.116287	0.000828187	0.00638353	Up	35924	tsu	protein-coding	tsunagi	CG8781|Dmel\CG8781|TSU|Tsu|Y14|Y14/Tsunagi|cg8781|dY14|y14	2R	Dmel_CG8781	20250705
7462.66	8282.65	7667.6	9850.13	8259.94	11370.1	FBgn0033391	8815.51	0.273598	0.120908	0.0111781	0.0495047	Up	35941	CG8026	protein-coding	uncharacterized protein	Dmel\CG8026|Dromel_CG8026_FBtr0088611_mORF|anon-WO0242455.53|anon-WO0242455.6|anon-WO0242455.7	2R	Dmel_CG8026	20250705
8500.66	8609.87	9120.34	10631.2	10735	11729.8	FBgn0033428	9887.8	0.29515	0.0988557	0.00126496	0.00895368	Up	35986	Urod	protein-coding	Uroporphyrinogen decarboxylase	CG1818|Dmel\CG1818|Updo	2R	Dmel_CG1818	20250807
1496.1	1261.84	1463.21	2420.76	3702.62	3157.36	FBgn0033438	2250.31	1.03408	0.19157	5.98e-10	2.9e-08	Up	35997	Mmp2	protein-coding	Matrix metalloproteinase 2	2-MMP|CG1794|Dm2-MMP|Dmel\CG1794|MMP2|SN2-2|anon-WO0118547.84|dMMP2|dm-2MMP|dmmp2|l(2)02353|mmp2	2R	Dmel_CG1794	20250807
1411.87	1257.65	1725.78	2029.98	2122.2	2870.74	FBgn0033458	1903.04	0.507843	0.191948	0.000545689	0.00450498	Up	36023	Lime	protein-coding	Linking immunity and metabolism	CG18446|Dmel\CG18446	2R	Dmel_CG18446	20250705
175.164	186.089	137.734	344.472	411.423	394.416	FBgn0033479	274.883	0.752276	0.384055	0.00069692	0.00554538	Up	36049	PIG-N	protein-coding	Phosphatidylinositol glycan anchor biosynthesis class N	CG2292|DmPIG-N|Dmel\CG2292|PIGN	2R	Dmel_CG2292	20250724
3730.98	4164.03	4249.79	5887.19	6429.85	5473.77	FBgn0033482	4989.27	0.476255	0.123653	1.16e-05	0.000186357	Up	36053	CG1371	protein-coding	uncharacterized protein	Dmel\CG1371	2R	Dmel_CG1371	20250705
3637.35	3305.98	3535.48	4373.7	5064.33	4307.19	FBgn0033507	4037.34	0.325352	0.121986	0.00267419	0.0161843	Up	36087	CG12909	protein-coding	uncharacterized protein	Dmel\CG12909	2R	Dmel_CG12909	20250705
444.081	636.045	622.394	763.989	1047.84	894.703	FBgn0033526	734.843	0.418137	0.229811	0.00868253	0.0408059	Up	36107	Caf1-105	protein-coding	Chromatin assembly factor 1
6548.98	6647.55	7785.93	8004.47	9877.68	9335.74	FBgn0033570	8033.39	0.314657	0.117888	0.00287873	0.0173	Up	36159	ND-B14	protein-coding	NADH dehydrogenase (ubiquinone) B14 subunit	BcDNA:RE25411|CG7712|Dmel\CG7712|NB4M|NDUFA6|dNDUFA6	2R	Dmel_CG7712	20250807
5831.74	5635.49	6962.87	7604.52	9178.5	10413.9	FBgn0033571	7604.5	0.469429	0.137445	6.56e-05	0.000777161	Up	36160	Polr2E	protein-coding	RNA polymerase II
1389.35	1447.15	1634.94	1763.57	2489.71	2835.53	FBgn0033584	1926.71	0.49576	0.191629	0.000718823	0.00569184	Up	36174	CG7737	protein-coding	uncharacterized protein	Dmel\CG7737|PAOX	2R	Dmel_CG7737	20250817
1660.51	2063.4	2296.2	2697.14	2916.75	3101.67	FBgn0033607	2455.94	0.415536	0.156127	0.00123951	0.00881186	Up	36199	CG9062	protein-coding	uncharacterized protein	Dmel\CG9062	2R	Dmel_CG9062	20250705
6882.37	7416.51	8208.89	9219.78	9349.76	10646.2	FBgn0033608	8620.59	0.321596	0.111419	0.00144114	0.00999222	Up	36200	CG13220	protein-coding	uncharacterized protein	Dmel\CG13220	2R	Dmel_CG13220	20250705
7649.3	5352.94	7565.78	17952.4	22787.2	24040.2	FBgn0033635	14224.6	1.61454	0.153081	1.4e-28	7.13e-26	Up	36237	Prip	protein-coding	prip	Aqp7777|CG7777|Dmel\CG7777	2R	Dmel_CG7777	20250807
80403.1	70869.3	72384	111544	116312	125965	FBgn0033663	96246.1	0.618418	0.0977563	5.07e-12	3.86e-10	Up	36270	ERp60	protein-coding	Endoplasmic reticulum p60	CG8983|D-ERp60|Dmel\CG8983|Erp60|Ov6|anon-EST:fe3D9|dERp60	2R	Dmel_CG8983	20250817
3426.12	4214.19	4484.53	6140.76	5940.58	6404.82	FBgn0033691	5101.83	0.52284	0.134239	5.93e-06	0.00010395	Up	36310	CG8860	protein-coding	uncharacterized protein	BcDNA:GM14157|Dmel\CG8860	2R	Dmel_CG8860	20250807
434.948	492.672	369.885	696.442	659.712	885.478	FBgn0033693	589.856	0.505051	0.25478	0.00302918	0.0180616	Up	3771946	CG13175	protein-coding	uncharacterized protein	CG33154|Dmel\CG13175	2R	Dmel_CG13175	20250605
312.791	796.582	729.052	1304.19	980.309	1033.13	FBgn0033734	859.343	0.484994	0.28865	0.00643087	0.0321622	Up	36357	CG8520	protein-coding	uncharacterized protein	Dmel\CG8520|FBgn 33734	2R	Dmel_CG8520	20250705
12564.3	11780.4	11895.3	14656.9	16492.8	16369.7	FBgn0033741	13959.9	0.347976	0.0973262	0.000113336	0.00122844	Up	36365	CG8545	protein-coding	uncharacterized protein	Dmel\CG8545|NOP2|Nol1Nt	2R	Dmel_CG8545	20250705
1166.35	1262.63	1496.44	1987.48	1933.22	2088.62	FBgn0033781	1655.79	0.479996	0.168423	0.000385457	0.00340675	Up	36423	CG13319	protein-coding	uncharacterized protein	BcDNA:GH19585|Dmel\CG13319	2R	Dmel_CG13319	20250807
484.125	573.812	442.092	1142.48	593.878	830.288	FBgn0033782	677.78	0.459171	0.263446	0.00706158	0.0347109	Up	36424	sug	protein-coding	sugarbabe	CG3850|Dmel\CG3850|Sug	2R	Dmel_CG3850	20250705
1889.59	2177.78	2341.08	2967.28	3205.33	2827.83	FBgn0033816	2568.15	0.392746	0.142202	0.00115317	0.00832166	Up	36466	CG4679	protein-coding	uncharacterized protein	Dmel\CG4679|RE17985p	2R	Dmel_CG4679	20250817
715.949	1093.99	923.512	1404.1	1207.51	1432	FBgn0033890	1129.51	0.380519	0.195532	0.00951281	0.0436988	Up	36551	Ctf4	protein-coding	Chromosome transmission fidelity 4	CG13350|Dmel\CG13350|anon-WO0140519.180	2R	Dmel_CG13350	20250807
527.078	788.505	1009.29	1158.46	1503.73	1439.09	FBgn0033891	1071.03	0.554958	0.252084	0.00123677	0.0088078	Up	36552	CG8067	protein-coding	uncharacterized protein	Dmel\CG8067	2R	Dmel_CG8067	20250705
181.474	335.453	418.366	751.66	458.042	1014.52	FBgn0033901	526.586	0.762402	0.401751	0.000763663	0.00600021	Up	36564	O-fut1	protein-coding	O-fucosyltransferase 1	4R6|AAF58290.1|CG12366|Dmel\CG12366|O-FUT1|O-fut|OFUT-1|OFUT1|OFut1|Ofut-1|Ofut1|l(2)SH2 2260|l(2)SH2260|ntc|nti|o-fut1	2R	Dmel_CG12366	20250730
2124.73	2644.78	3426.61	3573.99	3973.52	3893.92	FBgn0033907	3272.93	0.360517	0.15919	0.00568951	0.0291825	Up	36570	mRpS16	protein-coding	mitochondrial ribosomal protein S16	147189_at|BcDNA:SD15809|CG8338|Dmel\CG8338|MRP-S16|MRPS16	2R	Dmel_CG8338	20250705
10328.3	11067.3	12126.7	13815.3	13854.2	13727.5	FBgn0033961	12486.6	0.267443	0.0983926	0.00338966	0.0195965	Up	36640	ND-B15	protein-coding	NADH dehydrogenase (ubiquinone) B15 subunit	CG 12859|CG12859|Dmel\CG12859|NB5M|NDUFB4|Q6IDF5|anon-EST:fe3B12|dNDUFB4	2R	Dmel_CG12859	20250807
1156.57	974.449	1179.08	1564.54	1623.31	1617.06	FBgn0034029	1352.5	0.402827	0.167	0.00270907	0.0163711	Up	36722	eIF2Bgamma	protein-coding	eukaryotic translation initiation factor 2B subunit gamma	CG8190|Dmel\CG8190|eIF2B-gamma	2R	Dmel_CG8190	20250730
248.482	364.335	323.421	707.728	752.275	859.196	FBgn0034075	542.573	1.07962	0.304864	2e-06	4.04e-05	Up	36778	Asph	protein-coding	Aspartyl beta-hydroxylase	BAH/humbug|CG18658|CG8421|Dmel\CG8421	2R	Dmel_CG8421	20250705
717.841	917.108	1072.87	1520.74	1410.44	1819	FBgn0034085	1243	0.614651	0.221821	0.000158744	0.00163981	Up	36790	Ptp52F	protein-coding	Protein tyrosine phosphatase 52F	CG18243|CT18044|DPTP52F|Dmel\CG18243|PTP52F|ptp52F	2R	Dmel_CG18243	20250705
18.3468	9.59729	19.4125	102.067	22.4095	140.629	FBgn0034151	52.0769	0.621266	0.765462	0.00634531	0.0318636	Up	36871	CG15617	protein-coding	uncharacterized protein	CT35755|Dmel\CG15617	2R	Dmel_CG15617	20250705
51.9722	149.393	190.622	149.881	299.13	646.631	FBgn0034177	247.938	0.540695	0.49462	0.0090528	0.0420124	Up	36909	AsnRS-m	protein-coding	Asparaginyl-tRNA synthetase
623.346	535.766	964.704	989.89	1185.95	1245.19	FBgn0034231	924.141	0.428143	0.234237	0.00783702	0.0378596	Up	36975	APC10	protein-coding	Anaphase Promoting Complex subunit 10	Apc10|CG11419|Dmel\CG11419	2R	Dmel_CG11419	20250705
4835.54	4045.65	5891.95	5802.35	7023.48	7530.58	FBgn0034242	5854.93	0.363446	0.144391	0.00295039	0.017682	Up	36988	CG14480	protein-coding	uncharacterized protein	Dmel\CG14480	2R	Dmel_CG14480	20250705
2648.99	2126.24	3589.22	3743	4643.07	3380.86	FBgn0034248	3355.23	0.351207	0.172389	0.0102508	0.0463562	Up	36995	CG14483	protein-coding	uncharacterized protein	Dmel\CG14483	2R	Dmel_CG14483	20250807
232.196	220.296	289.675	350.404	532.018	700.349	FBgn0034249	387.489	0.640706	0.355949	0.00178237	0.0117955	Up	36996	RhoGAP54D	protein-coding	Rho GTPase activating protein at 54D	CG6477|Dmel\CG6477	2R	Dmel_CG6477	20250705
3488.78	2987.88	4084.51	4952.75	5311.67	5144.42	FBgn0034277	4328.33	0.451827	0.1382	0.000131008	0.00139333	Up	37029	OstDelta	protein-coding	Oligosaccharide transferase Delta subunit	CG6370|Dmel\CG6370|OST	2R	Dmel_CG6370	20250730
1045.14	1747.11	1255.28	2285.25	1724.68	2330.24	FBgn0034310	1731.28	0.452464	0.203943	0.00275483	0.0165983	Up	37078	Nup75	protein-coding	Nucleoporin 75kD	CG5733|Dmel\CG5733|Nup 75|nup75	2R	Dmel_CG5733	20250705
6272.06	6049.05	7377.44	8106.72	8353.27	8518.68	FBgn0034335	7446.2	0.29183	0.110727	0.00370607	0.0209515	Up	37106	GstE1	protein-coding	Glutathione S transferase E1	CG5164|CT16545|DmGST-3|DmGSTE1|DmGSTE1-1|Dmel\CG5164|GST-3|GST-E1|GST3|GSTE1|Gst-3|Gst-theta 55F|Gst3|Gst55F|gst-3|gstE1|gste1	2R	Dmel_CG5164	20250705
577.385	767.027	950.949	1099.97	1188.64	1388.92	FBgn0034346	995.482	0.450307	0.221609	0.00428181	0.0234391	Up	37118	PIG-O	protein-coding	Phosphatidylinositol glycan anchor biosynthesis class O	CG12263|DmPIG-O|Dmel\CG12263|PIGO|anon-WO0140519.205	2R	Dmel_CG12263	20250705
1223.26	1078.63	1301.56	2592.53	2555.48	3429.83	FBgn0034356	2030.21	1.16315	0.183016	1.91e-12	1.52e-10	Up	37130	Pepck2	protein-coding	Phosphoenolpyruvate carboxykinase 2	CG10924|Dmel\CG10924|PEPCK|Pepck|pepck|pepck2	2R	Dmel_CG10924	20250705
1162.17	734.164	941.988	1250.17	1649.65	1497.8	FBgn0034399	1205.99	0.428832	0.206705	0.00471853	0.0252358	Up	37175	CG15083	protein-coding	uncharacterized protein	BcDNA:RH17222|Dmel\CG15083	2R	Dmel_CG15083	20250705
7580.54	8175.53	8012.73	10467.4	10259.3	10192.2	FBgn0034401	9114.62	0.337437	0.0971373	0.000178603	0.00180153	Up	37177	MetRS	protein-coding	Methionyl-tRNA synthetase	CG15100|Dmel\CG15100|MRS|anon-EST:Liang-2.15|clone 2.15|dMetRS|p120	2R	Dmel_CG15100	20250817
2293.07	2088.84	2673.9	3023.24	4381.57	3802.16	FBgn0034430	3043.8	0.535827	0.170608	8.88e-05	0.000999881	Up	37215	mip40	protein-coding	Myb-interacting protein 40	CG15119|Dmel\CG15119|Mip40|p40	2R	Dmel_CG15119	20250705
118.147	179.607	150.967	250.741	409.661	312.927	FBgn0034447	237.008	0.551912	0.378986	0.00569747	0.0292049	Up	37239	CG7744	protein-coding	uncharacterized protein	Dmel\CG7744	2R	Dmel_CG7744	20250705
1873.58	1182.2	1935.98	2580.97	2938.41	2063.83	FBgn0034507	2095.83	0.421195	0.195328	0.00421691	0.0231461	Up	37309	CG11192	protein-coding	uncharacterized protein	Dmel\CG11192|SP82	2R	Dmel_CG11192	20250705
250.629	327.867	213.603	498.167	542.338	465.668	FBgn0034569	383.045	0.545865	0.30651	0.00340237	0.0196261	Up	37377	dgt3	protein-coding	dim gamma-tubulin 3	CG3221|Dgt3|Dmel\CG3221|dim	2R	Dmel_CG3221	20250705
429.592	196.984	386.065	978.96	1139.98	1197.6	FBgn0034638	721.53	1.52844	0.327794	9.73e-09	3.57e-07	Up	37458	CG10433	protein-coding	uncharacterized protein	Dmel\CG10433	2R	Dmel_CG10433	20250730
22715	18144	26581.7	25826.4	30913.3	31939.9	FBgn0034645	26020.1	0.323044	0.126908	0.0038101	0.0213303	Up	37466	ND-B12	protein-coding	NADH dehydrogenase (ubiquinone) B12 subunit	10320|CG10320|Dmel\CG10320|NB2M|NDUFB3|Q9W2E8|anon-EST:Posey47|anon-EST:Posey84|dNDUFB3	2R	Dmel_CG10320	20250807
1267.93	1167.65	1084.72	1723.68	2261.22	1715.59	FBgn0034657	1536.8	0.540313	0.187634	0.000201481	0.00200496	Up	37482	LBR	protein-coding	Lamin B receptor	CG17952|Dmel\CG17952|dLBR	2R	Dmel_CG17952	20250817
40389.8	34358.8	47004.2	77258.8	74636.5	74213	FBgn0034709	57976.9	0.846691	0.118487	7.86e-15	9.4e-13	Up	37537	Swim	protein-coding	Secreted Wg-interacting molecule	CG3074|Dmel\CG3074|FBgn0034709|dmw|swim	2R	Dmel_CG3074	20250807
43804.5	44829.7	44812.1	67812.1	56512.8	60497.7	FBgn0034723	53044.8	0.425164	0.0954249	1.46e-06	3.07e-05	Up	37556	CG13506	protein-coding	uncharacterized protein	13506|CT32874|Dmel\CG13506	2R	Dmel_CG13506	20250705
12914.5	14161.8	15029.2	29073.6	26976	31044.9	FBgn0034724	21533.3	1.01609	0.105392	9.6e-24	2.61e-21	Up	37557	babos	protein-coding	babos	CG3624|CT12183|Dmel\CG3624	2R	Dmel_CG3624	20250724
1314.31	1781.68	1328.21	2345.74	2246.65	1993.44	FBgn0034734	1835	0.432573	0.172044	0.00157527	0.0107393	Up	37570	CG4554	protein-coding	uncharacterized protein	Dmel\CG4554|GM01751p	2R	Dmel_CG4554	20250705
133.109	174.94	278.127	977.795	1275.4	1554.05	FBgn0034741	732.237	2.588	0.305137	1.24e-18	2.3e-16	Up	37578	CG4269	protein-coding	uncharacterized protein	Dmel\CG4269|cg4269	2R	Dmel_CG4269	20250605
23470.5	23106.8	32269.8	34582.4	36387.1	31911.2	FBgn0034758	30288	0.318725	0.12155	0.00318893	0.0187815	Up	37596	CG13510	protein-coding	uncharacterized protein	Dmel\CG13510	2R	Dmel_CG13510	20250705
265.658	298.329	371.673	1418.93	1327.43	1388.88	FBgn0034761	845.15	2.07957	0.231107	4.33e-21	9.78e-19	Up	37599	CG4250	protein-coding	uncharacterized protein	BcDNA:RH52355|CT13934|Dmel\CG4250	2R	Dmel_CG4250	20250705
23913.7	20418.9	22663.8	25655.2	27422.2	29153.9	FBgn0034792	24871.3	0.260002	0.0976305	0.00414805	0.0228297	Up	37636	YME1L	protein-coding	YME1 like ATPase	CG3499|DmCG3499|Dmel\CG3499|dYME1L|dYME1L1	2R	Dmel_CG3499	20250705
111104	93536	125114	124431	196445	183626	FBgn0034802	139043	0.50957	0.148481	4.1e-05	0.000527803	Up	37646	CNBP	protein-coding	CCHC-type zinc finger nucleic acid binding protein	BEST:GM06241|CG11716|CG3800|Dmel\CG3800|anon-EST:fe1B4|anon-EST:fe2B6|dCNBP	2R	Dmel_CG3800	20250705
633.108	549.356	792.926	1010.35	1088.68	1234.76	FBgn0034861	884.864	0.530306	0.227365	0.00106901	0.00784645	Up	37710	CG9815	protein-coding	uncharacterized protein	Dmel\CG9815	2R	Dmel_CG9815	20250605
41092.4	35652.5	46307.6	43789.1	58449.1	53146.6	FBgn0034877	46406.2	0.280509	0.117559	0.00783673	0.0378596	Up	37728	levy	protein-coding	levy	BcDNA:RH03295|CG17280|COX6A|COXD|COXE|Cox6a|Dmel\CG17280|Levy|VIa	2R	Dmel_CG17280	20250705
12717.6	11227.5	12269.3	15740.3	17633.5	17043.8	FBgn0034879	14438.7	0.427136	0.101081	4.03e-06	7.38e-05	Up	37731	Rrp4	protein-coding	Rrp4	CG3931|Dmel\CG3931|RRP4|dRrp4|rrp4	2R	Dmel_CG3931	20250705
1781.89	2340.2	2881.95	3334.7	3027.32	3504.5	FBgn0034893	2811.76	0.364914	0.164394	0.00607823	0.0307831	Up	37750	mRpL43	protein-coding	mitochondrial ribosomal protein L43	BcDNA:RE35686|CG5479|CI-B8|Dmel\CG5479|mRPL43|mRpL-CI-B8	2R	Dmel_CG5479	20250705
137.52	290.634	294.838	670.35	450.136	441.45	FBgn0034909	380.821	0.600973	0.371234	0.0032056	0.0187817	Up	37770	pippin	protein-coding	pippin	CG4797|Dmel\CG4797	2R	Dmel_CG4797	20250807
13169	12833.4	13415.6	15750.2	15672.7	15944.1	FBgn0034915	14464.2	0.237993	0.0887673	0.00440953	0.0239924	Up	37776	eIF6	protein-coding	eukaryotic translation initiation factor 6	CG17611|DeIF6|Dmel\CG17611|EIF6|anon-WO0172774.153|anon-WO0172774.155|eif6|elF6|l(2)k13214	2R	Dmel_CG17611	20250807
2284.31	2321.18	2742.12	2859.42	3447.07	3924.86	FBgn0034921	2929.83	0.369941	0.149904	0.00316913	0.0186797	Up	37790	DCP1	protein-coding	Decapping protein 1	CG11183|Dcp-1|Dcp1|Dcp1p|Dmel\CG11183|anon-WO0118547.163|dDCP1|dDcp1|dcp-1|dcp1	2R	Dmel_CG11183	20250817
3286.99	3325.73	3831.38	4503.22	5546.26	5018.87	FBgn0034923	4252.08	0.443189	0.132365	0.000108712	0.00118618	Up	37792	Upf3	protein-coding	Upf3	CG11184|Dmel\CG11184|UPF3|dUPF3|upf3	2R	Dmel_CG11184	20250705
1625.86	1911.48	2090.25	2207.87	2923.38	2673.72	FBgn0034925	2238.76	0.354472	0.15742	0.00618338	0.0311465	Up	37794	CG5339	protein-coding	uncharacterized protein	Dmel\CG5339|METTL9|drev	2R	Dmel_CG5339	20250705
2941.65	2433.61	3342.5	3749.3	3985.93	4212.62	FBgn0034940	3444.27	0.360874	0.140719	0.00265891	0.0161278	Up	37811	CG16787	protein-coding	uncharacterized protein	Dmel\CG16787	2R	Dmel_CG16787	20250705
7372.22	5800.67	8455.01	8239.82	10467.5	9907.32	FBgn0034986	8373.76	0.320495	0.136209	0.00640865	0.0321222	Up	37872	mRpS17	protein-coding	mitochondrial ribosomal protein S17	CG4326|Dmel\CG4326|MRP-S17	2R	Dmel_CG4326	20250705
1162.61	1381.79	1286.45	1645.23	2104.93	1980.42	FBgn0035027	1593.57	0.441229	0.17076	0.00120369	0.00860989	Up	37926	CG3511	protein-coding	uncharacterized protein	Dmel\CG3511	2R	Dmel_CG3511	20250807
49082.3	44899.1	54482	53319.4	72798.7	67189.6	FBgn0035032	56961.8	0.321559	0.115958	0.00202597	0.0129853	Up	37931	ATPsynF	protein-coding	ATP synthase
2205.72	2253.51	2331.49	2689.24	3203.85	3292.87	FBgn0035063	2662.78	0.34903	0.136339	0.00297602	0.0177862	Up	37964	CG3594	protein-coding	uncharacterized protein	Dmel\CG3594|Eap|cg3594	2R	Dmel_CG3594	20250705
623.298	1128.06	718.659	1210.3	1666.31	1945.59	FBgn0035078	1215.37	0.701317	0.2758	0.00019064	0.0019064	Up	37983	Tpc2	protein-coding	Thiamine pyrophosphate carrier protein 2	CG2857|DmTpc2|Dmel\CG2857	2R	Dmel_CG2857	20250705
5170.4	5511.29	5695.02	7461.89	7592.42	8905.11	FBgn0035085	6722.69	0.479924	0.118333	4.81e-06	8.68e-05	Up	37991	CG3770	protein-coding	uncharacterized protein	CT12588|Dmel\CG3770	2R	Dmel_CG3770	20250705
3289.37	2864.57	3725.64	4386.96	5239.48	6105.55	FBgn0035141	4268.59	0.557682	0.158723	1.89e-05	0.000279957	Up	38069	Cypl	protein-coding	Cyclophilin-like	CG13892|Dmel\CG13892|cycl|cypl	3L	Dmel_CG13892	20250807
18158.4	18213.4	20390.8	27804.2	29506.9	30608.7	FBgn0035147	24113.7	0.584434	0.099827	1.42e-10	7.92e-09	Up	38076	Gale	protein-coding	UDP-galactose 4'-epimerase	CG12030|Dmel\CG12030|GALE|dGALE	3L	Dmel_CG12030	20250730
2104.01	1610.62	2200.49	3148.53	3293.86	3263.38	FBgn0035189	2603.48	0.598239	0.164692	8.28e-06	0.000137059	Up	38124	CG9119	protein-coding	uncharacterized protein	CT9987|Dmel\CG9119	3L	Dmel_CG9119	20250705
6941.12	7430.19	8241.51	9524.51	9326.16	8926.4	FBgn0035203	8398.31	0.255634	0.105129	0.00808075	0.0387153	Up	38147	Acat2	protein-coding	Acetyl-CoA acetyltransferase 2	ACAA1|ACAT|ACAT2|CG9149|Dmel\CG9149	3L	Dmel_CG9149	20250807
680.546	633.35	728.328	1038.95	1075.62	1245.44	FBgn0035210	900.372	0.526189	0.208372	0.000655862	0.00525982	Up	38156	msd5	protein-coding	mitotic spindle density 5	CG2213|Dgt7|Dmel\CG2213|Msd5	3L	Dmel_CG2213	20250705
2448.61	2234.59	2626.19	2921.13	3333.36	3328.26	FBgn0035238	2815.36	0.312682	0.132634	0.00672746	0.0332956	Up	38187	CG12104	protein-coding	uncharacterized protein	Dmel\CG12104	3L	Dmel_CG12104	20250705
293.578	421.854	462.905	1839.81	2255.1	2702.05	FBgn0035260	1329.22	2.46771	0.228226	1.97e-28	9.43e-26	Up	38214	CG7991	protein-coding	uncharacterized protein	Dmel\CG7991	3L	Dmel_CG7991	20250705
478.683	501.455	525.305	659.282	1007.36	738.141	FBgn0035336	651.704	0.417287	0.233562	0.00929157	0.0429004	Up	38303	CG9004	protein-coding	uncharacterized protein	Dmel\CG9004	3L	Dmel_CG9004	20250705
21202.2	20202	23464	24699.7	32997	34172.3	FBgn0035370	26122.9	0.427638	0.123331	8.3e-05	0.000942788	Up	38341	Non2	protein-coding	Novel nucleolar protein 2	CG1240|Dmel\CG1240	3L	Dmel_CG1240	20250705
3516.25	4014.94	4523.26	6452.01	6745.67	7022.65	FBgn0035374	5379.13	0.671819	0.135328	9.92e-09	3.62e-07	Up	38345	mRpS35	protein-coding	mitochondrial ribosomal protein S35	CG2101|Dmel\CG2101|MRP-S28	3L	Dmel_CG2101	20250705
7098.09	5469.53	6616.35	15959.7	19069.8	22124.1	FBgn0035375	12722.9	1.53642	0.141947	6.75e-30	3.66e-27	Up	38346	Pgant6	protein-coding	Polypeptide N-Acetylgalactosaminyltransferase 6	CG2103|Dmel\CG2103|pgant6	3L	Dmel_CG2103	20250730
909.399	1079.51	1244.74	1503.28	2117.93	1834.5	FBgn0035393	1448.23	0.573841	0.207301	0.000216592	0.00213445	Up	38365	CG16753	protein-coding	uncharacterized protein	Dmel\CG16753	3L	Dmel_CG16753	20250705
15702.2	16666.4	19056.8	22475.5	23424.2	24319.7	FBgn0035473	20274.1	0.398768	0.102375	2.12e-05	0.000307712	Up	38459	mge	protein-coding	maggie	BcDNA:LP07226|CG14981|Dmel\CG14981|MGE|Tom22|l(3)63Fc|l(3)SH3	3L	Dmel_CG14981	20250705
2508.57	2856.6	3385.93	4251.58	4556.41	3916.4	FBgn0035534	3579.25	0.438954	0.144345	0.000317403	0.00293795	Up	38535	mRpS6	protein-coding	mitochondrial ribosomal protein S6	BcDNA:RH10862|CG15016|Dmel\CG15016|MRP-S6|Mrps6	3L	Dmel_CG15016	20250705
47.8806	79.0515	84.7398	161.518	218.157	184.631	FBgn0035575	129.33	0.576449	0.478455	0.00663409	0.0329277	Up	38579	CG7509	protein-coding	uncharacterized protein	CT1509|Dmel\CG7509|tartan/capricious-like	3L	Dmel_CG7509	20250724
3627.1	4884.29	7209.44	11730	9421.89	9325.23	FBgn0035583	7699.67	0.819082	0.204991	5.84e-07	1.39e-05	Up	38588	hoka	protein-coding	hoka	BcDNA:RE40159|CG13704|Dmel\CG13704	3L	Dmel_CG13704	20250807
1678.71	1483.58	2348.13	2061.1	2870.87	3029.88	FBgn0035592	2245.38	0.365187	0.185387	0.0104057	0.0468748	Up	38602	CG10674	protein-coding	uncharacterized protein	Dmel\CG10674	3L	Dmel_CG10674	20250705
8089.48	6923.15	8229.2	9925.05	10298.5	10751.3	FBgn0035601	9036.12	0.359987	0.108121	0.000250837	0.00240313	Up	38613	Uev1A	protein-coding	Ubiquitin-conjugating enzyme variant 1A	CG10640|DmUEV|DmUev1a|Dmel\CG10640|UEV|UEV1A|UEV1a|Uev1a|dUEV1A|dUEV1a|dUev1A|uev1a	3L	Dmel_CG10640	20250817
5562.58	6009.92	6166.72	7375.15	8133.67	7666.4	FBgn0035631	6819.08	0.335216	0.10623	0.000551258	0.00453715	Up	38646	Txl	protein-coding	Thioredoxin-like	5495|CG5495|Dmel\CG5495|anon-WO0118547.248|txl	3L	Dmel_CG5495	20250705
6651.1	6200.39	10133.5	15098.3	17521.1	14443.8	FBgn0035806	11674.7	0.948412	0.169411	1.99e-10	1.07e-08	Up	38858	PGRP-SD	protein-coding	Peptidoglycan recognition protein SD	CG7496|Dm PGRP-SD|Dmel\CG7496|pgrp-sd	3L	Dmel_CG7496	20250807
1199.75	1554.29	1597.11	1909.11	2063.89	2982.6	FBgn0035829	1884.46	0.492611	0.200344	0.00105142	0.00775936	Up	38887	HP4	protein-coding	Heterochromatin protein 4	BcDNA:GM01628|CG8044|Dmel\CG8044|Hip|hip	3L	Dmel_CG8044	20250705
33408.4	28440.4	30637.3	34332.3	44855.5	42459.9	FBgn0035872	35689	0.33938	0.111365	0.000760767	0.00598323	Up	38937	Cpsf6	protein-coding	Cleavage and polyadenylation specific factor 6	CF I[[m]]68|CFI68|CFIm68|CFlm-68k|CG7185|CPSF6|Dmel\CG7185|cg7185|dCPSF6	3L	Dmel_CG7185	20250817
630.805	877.263	843.572	1513.48	1173.16	1338.47	FBgn0035964	1062.79	0.570896	0.221537	0.00039492	0.00347423	Up	39050	Dhpr	protein-coding	Dihydropteridine reductase	CG4665|DHPR|Dmel\CG4665	3L	Dmel_CG4665	20250807
4576.62	3528.29	4561.85	5234.56	6200.39	6754.56	FBgn0036035	5142.71	0.424218	0.141643	0.000424062	0.00369901	Up	39138	CG18178	protein-coding	uncharacterized protein	Dmel\CG18178	3L	Dmel_CG18178	20250705
1785.25	2188.14	2526.76	3168.67	3123.41	3057.28	FBgn0036099	2641.59	0.411488	0.152646	0.00116991	0.00842007	Up	39213	CG11811	protein-coding	uncharacterized protein	Dmel\CG11811	3L	Dmel_CG11811	20250724
467.658	438.809	546.393	741.376	896.789	846.801	FBgn0036121	656.304	0.528633	0.238834	0.00146711	0.0101464	Up	39237	CG6310	protein-coding	uncharacterized protein	BcDNA:AT03632|Dmel\CG6310	3L	Dmel_CG6310	20250705
10440.8	9389.33	11118.2	12034	12960.8	12461.3	FBgn0036135	11400.7	0.239272	0.101285	0.0105884	0.0475615	Up	39253	mRpL2	protein-coding	mitochondrial ribosomal protein L2	CG7636|Dmel\CG7636|L2	3L	Dmel_CG7636	20250705
1467.82	2186.24	1879.68	3495.86	3071.01	3219.01	FBgn0036173	2553.27	0.699196	0.181863	1.73e-06	3.57e-05	Up	39294	CG7394	protein-coding	uncharacterized protein	BcDNA:RE52392|D.M.UKP|Dmel\CG7394|TIM14	3L	Dmel_CG7394	20250705
911.537	1841.86	1855.21	2494.37	2280.11	2500.94	FBgn0036271	1980.67	0.438061	0.216459	0.0048504	0.0257969	Up	39402	Pbgs	protein-coding	Porphobilinogen synthase	CG10335|DmPBGS|Dmdelta-AlaD|Dmel\CG10335|delta-ALA-D	3L	Dmel_CG10335	20250807
5216.4	6071.33	7431.25	8118.69	9166.45	8496.59	FBgn0036314	7416.79	0.379289	0.131456	0.000904256	0.00685987	Up	39456	Sf3a2	protein-coding	Splicing factor 3a subunit 2	CG10754|CG2807|Dmel\CG10754|SF3A2	3L	Dmel_CG10754	20250705
491.806	515.249	422.688	778.422	908.457	1157.07	FBgn0036336	712.282	0.746646	0.271847	8.14e-05	0.000928682	Up	39478	Icmt	protein-coding	Isoprenylcysteine carboxyl methyltransferase	CG11268|Dmel\CG11268|Dmel\Ste14|ICMT|Ste14|ste14	3L	Dmel_CG11268	20250705
3397.76	3475.95	3575.68	4036.75	4333.3	5210.18	FBgn0036460	4004.94	0.306671	0.127741	0.00630354	0.0316929	Up	39624	CG5114	protein-coding	uncharacterized protein	Dmel\CG5114	3L	Dmel_CG5114	20250705
1755.93	2059.87	2537.04	2744.54	3047.2	2932.79	FBgn0036488	2512.9	0.346736	0.153578	0.00651669	0.0324837	Up	39656	CG6878	protein-coding	uncharacterized protein	Dmel\CG6878|Romo1	3L	Dmel_CG6878	20250807
566.826	576.437	620.211	826.442	1184.08	912.376	FBgn0036565	781.062	0.496818	0.228202	0.00207265	0.0132324	Up	39758	CG5235	protein-coding	uncharacterized protein	Dmel\CG5235	3L	Dmel_CG5235	20250705
1822.2	1607.94	2042.1	2479.34	3138.48	3209.24	FBgn0036641	2383.22	0.560877	0.170567	4.21e-05	0.000539422	Up	39844	Smn	protein-coding	survival motor neuron	CG16725|DmSMN|Dmel\CG16725|SMN|dSMN|dSmn|l(3)73Ao|smn	3L	Dmel_CG16725	20250817
9547.89	9162.67	9474.86	10987.7	11212.8	12630.1	FBgn0036661	10502.7	0.267124	0.0999069	0.00386542	0.0215806	Up	39875	CG9705	protein-coding	uncharacterized protein	Dmel\CG9705	3L	Dmel_CG9705	20250705
6698.41	6005.91	6123.38	7905.23	8044.49	8330.68	FBgn0036686	7184.69	0.320212	0.103656	0.000765564	0.00600935	Up	39904	CG7728	protein-coding	uncharacterized protein	BMS1|Dmel\CG7728	3L	Dmel_CG7728	20250705
3233.56	3810.43	3847.7	4858.06	4458.09	5273.08	FBgn0036691	4246.82	0.347538	0.126437	0.00177747	0.0117944	Up	39910	beg	protein-coding	bad egg	CG7842|Dmel\CG7842	3L	Dmel_CG7842	20250705
28528.9	25933.2	26594.8	32433.2	30651.9	34441.1	FBgn0036702	29763.8	0.238179	0.0911999	0.00538626	0.027944	Up	39922	Afg3l2	protein-coding	AFG3 like matrix AAA peptidase subunit 2	AFG3L2|CG6512|DmCG6512|Dmel\CG6512	3L	Dmel_CG6512	20250705
352.133	393.573	470.858	833.942	533.174	931.647	FBgn0036710	585.888	0.579611	0.292462	0.00175962	0.0117376	Up	39930	CG6479	protein-coding	uncharacterized protein	Dmel\CG6479	3L	Dmel_CG6479	20250705
280.719	260.156	420.654	699.917	974.824	1046.75	FBgn0036742	613.837	1.28017	0.324608	2.95e-07	7.39e-06	Up	39966	CG7497	protein-coding	uncharacterized protein	BcDNA:GH27361|CHED-related|Dmel\CG7497|anon-WO0170980.88|anon-WO0170980.89	3L	Dmel_CG7497	20250807
399.339	472.348	527.798	661.918	849.29	919.821	FBgn0036745	638.419	0.522007	0.252476	0.00219135	0.0138598	Up	39969	CG7484	protein-coding	uncharacterized protein	BcDNA:SD16138|Dmel\CG7484|Prise 8|Sep15	3L	Dmel_CG7484	20250705
995.583	1486.08	1219.83	1546.37	2127.21	2352.29	FBgn0036763	1621.23	0.505619	0.209634	0.00106394	0.00782335	Up	39989	TrpRS-m	protein-coding	Tryptophanyl-tRNA synthetase
5818.05	6610.09	6658.14	8041.14	8195.51	8541.49	FBgn0036764	7310.74	0.326616	0.106333	0.000774208	0.00604804	Up	39990	CG5535	protein-coding	uncharacterized protein	Dmel\CG5535|anon-WO0118547.111	3L	Dmel_CG5535	20250705
708.311	1072.1	873.629	1263.37	1255.91	1712.61	FBgn0036889	1147.65	0.457942	0.214887	0.00321585	0.0187918	Up	40132	CG14100	protein-coding	uncharacterized protein	Dmel\CG14100	3L	Dmel_CG14100	20250705
582.035	835.86	668.82	1021.69	1007.51	1222.95	FBgn0036916	889.811	0.426932	0.211854	0.00544955	0.0282184	Up	40173	Mtr3	protein-coding	Mtr3	CG8025|Dmel\CG8025|dMtr3|mtr3	3L	Dmel_CG8025	20250817
