## Supplemental table S1 for "Nuclear Factor Y controls epithelial growth by regulating mTOR in the Drosophila midgut" (part 3 of 3)

### Sheet: Table S1 (continued)
ctrl_1	ctrl_2	ctrl_3	RNAi_2	RNAi_4	RNAi_5	ensembl_gene_id	baseMean	log2FoldChange	lfcSE	pvalue	padj	Regulation	entrezgene_id	external_gene_name	gene_biotype	description	synonyms	chromosome	tag	date
15522.5	14212.2	16243.1	18282.7	18231.2	18286	FBgn0036928	16796.3	0.224786	0.0929494	0.00980222	0.0447756	Up	40189	Tom20	protein-coding	Translocase of outer membrane 20	CG7654|Dmel\CG7654|TOM 20|TOM20|anon-WO0118547.225|dtom20|tom20	3L	Dmel_CG7654	20250807
1001.56	1326.54	1387.26	1743.34	1762.78	1905.48	FBgn0037087	1521.16	0.39694	0.173569	0.00388863	0.0216656	Up	40377	CG7519	protein-coding	uncharacterized protein	Dmel\CG7519	3L	Dmel_CG7519	20250705
3332.33	3059.42	3996.1	4276.17	6241.02	5537.36	FBgn0037102	4407.07	0.506511	0.161284	0.000117457	0.00126301	Up	40395	CRIF	protein-coding	CR6-interacting factor	CG7172|Dmel\CG7172|anon-WO0118547.316|dCRIF	3L	Dmel_CG7172	20250705
2709.93	2821.65	3274.86	4338.48	4417.72	4795.72	FBgn0037121	3726.39	0.534934	0.135807	4.35e-06	7.9e-05	Up	40415	Polr2H	protein-coding	RNA polymerase II
46.9231	64.8746	84.6621	238.815	432.4	816.932	FBgn0037128	280.768	2.64327	0.482552	9.52e-10	4.43e-08	Up	40422	CG14572	protein-coding	uncharacterized protein	Dmel\CG14572	3L	Dmel_CG14572	20250605
28006	26627.6	29370.8	33849	42614.5	42827.1	FBgn0037137	33882.5	0.44662	0.109618	6.33e-06	0.000109401	Up	40433	Nopp140	protein-coding	Nopp140	CG7421|DmNopp140|Dmel\CG7421|NCL|Nopp- 140|nopp140	3L	Dmel_CG7421	20250817
3722.37	3818.99	4440.12	4958.02	5003.62	5580.57	FBgn0037220	4587.28	0.311068	0.121247	0.00394403	0.0218844	Up	40529	CG14641	protein-coding	uncharacterized protein	Dmel\CG14641|cg14641	3R	Dmel_CG14641	20250807
925.086	991.795	916.652	1294.15	1326.96	1847.35	FBgn0037232	1217	0.472559	0.198982	0.001566	0.010685	Up	40543	Suv3	protein-coding	Suv3 helicase	CG9791|Dmel\CG9791|SUV3|dmsuv3	3R	Dmel_CG9791	20250730
13631.3	12163.2	13238.7	14678.7	16287.5	16974.6	FBgn0037255	14495.7	0.25935	0.0996947	0.00496624	0.0262843	Up	40569	Fip1	protein-coding	Factor interacting with poly(A) polymerase 1	CG1078|Dmel\CG1078|FIP1|anon-EST:Liang-1.35|clone 1.35|dFip1	3R	Dmel_CG1078	20250705
3922.76	4555.95	4283.9	5159.21	5718.41	6501.33	FBgn0037329	5023.59	0.370162	0.125904	0.000828918	0.00638353	Up	40655	POLDIP2	protein-coding	Polymerase (DNA-directed)
4457.42	5864.99	5541.22	7025.44	6476.59	6700.25	FBgn0037330	6010.99	0.287031	0.122095	0.00821505	0.0392202	Up	40656	mRpL44	protein-coding	mitochondrial ribosomal protein L44	CG2109|Dmel\CG2109|MRP-L44	3R	Dmel_CG2109	20250705
7171.99	7327.54	9221.29	10964	11680.8	12881	FBgn0037354	9874.45	0.504684	0.126963	5.16e-06	9.27e-05	Up	40690	CG12171	protein-coding	uncharacterized protein	Dmel\CG12171|anon-WO0118547.83	3R	Dmel_CG12171	20250730
548.94	795.222	635.413	938.87	1098.07	1320.22	FBgn0037369	889.457	0.521878	0.23503	0.00152068	0.0104459	Up	40707	CG2100	protein-coding	uncharacterized protein	Dmel\CG2100	3R	Dmel_CG2100	20250730
2329.38	2717.82	2538.35	3874.25	3585.05	3899.98	FBgn0037370	3157.47	0.495651	0.134288	1.78e-05	0.000266782	Up	40708	CG1236	protein-coding	uncharacterized protein	Dmel\CG1236	3R	Dmel_CG1236	20250705
349.9	599.727	534.412	843.168	763.131	835.79	FBgn0037378	654.355	0.435961	0.245911	0.00811465	0.0388549	Up	40719	PSMG1	protein-coding	Proteasome assembly chaperone 1	CG2046|Dmel\CG2046|dPSMG1	3R	Dmel_CG2046	20250705
380.527	451.717	379.755	710.289	700.83	576.074	FBgn0037383	533.199	0.442134	0.241951	0.00695784	0.0343037	Up	40724	Sec20	protein-coding	Secretory 20	CG2023|Cg2023|Dmel\CG2023|lincRNA.683	3R	Dmel_CG2023	20250807
31997.4	30496.5	31234.5	38255	35378.1	38570.1	FBgn0037391	34321.9	0.234365	0.0864006	0.00408949	0.0225226	Up	40733	CG2017	protein-coding	uncharacterized protein	CG 2017|Dmel\CG2017	3R	Dmel_CG2017	20250705
11.2034	12.8296	14.1256	73.0559	177.665	168.495	FBgn0037409	76.2292	2.77902	0.791106	1.38e-06	2.93e-05	Up	40755	Osi24	protein-coding	Osiris 24	CG15589|Dmel\CG15589	3R	Dmel_CG15589	20250724
412.911	132.273	206.887	494.078	1054.2	1225.19	FBgn0037448	587.589	1.52559	0.486879	4.04e-06	7.4e-05	Up	40797	CG15186	protein-coding	uncharacterized protein	Dmel\CG15186	3R	Dmel_CG15186	20250705
19257.6	15953.9	22919.2	25721.8	38483.8	37855.9	FBgn0037468	26698.7	0.71151	0.163857	1.76e-07	4.67e-06	Up	40844	CG1943	protein-coding	uncharacterized protein	Dmel\CG1943	3R	Dmel_CG1943	20250705
349.557	657.207	562.137	1112.48	855.974	827.458	FBgn0037506	727.469	0.518763	0.271864	0.00319562	0.0187815	Up	40898	Mics1	protein-coding	Mitochondrial morphology and cristae structure 1	BEST:GH03396|CG1287|Dmel\CG1287|dMICS1	3R	Dmel_CG1287	20250705
6167.64	6608.25	5794.26	8426.8	7938.08	7288.31	FBgn0037530	7037.23	0.299171	0.109487	0.00267129	0.0161842	Up	40933	EMC1	protein-coding	ER membrane protein complex subunit 1	CG2943|Dmel\CG2943|NEST:bs09f06|emc1	3R	Dmel_CG2943	20250705
1327.16	1398.5	1734.57	2409.66	2333.39	2059.61	FBgn0037550	1877.15	0.474484	0.16865	0.00045386	0.00390118	Up	40960	CG9667	protein-coding	uncharacterized protein	Dmel\CG9667|ISY1	3R	Dmel_CG9667	20250705
1063.5	1208.75	1309.11	1736.41	1960.19	2542.67	FBgn0037569	1636.77	0.636768	0.203676	4.14e-05	0.000530992	Up	40983	tex	protein-coding	tex	CG9615|Dmel\CG9615|TEX1|Thoc3	3R	Dmel_CG9615	20250817
541.05	572.221	676.947	1135.55	1165.62	1353.14	FBgn0037574	907.422	0.861509	0.233664	1.89e-06	3.85e-05	Up	40988	Coq2	protein-coding	Coenzyme Q biosynthesis protein 2	CG9613|COQ2|Dmel\CG9613|coq2|sbo	3R	Dmel_CG9613	20250730
14366.5	16583.3	16713.1	20008.3	21416.2	20366.9	FBgn0037580	18242.4	0.331932	0.0982459	0.00026206	0.00249202	Up	40996	DppIII	protein-coding	Dipeptidyl aminopeptidase III	CG7415|DPP|DPP III|Dmel\CG7415	3R	Dmel_CG7415	20250705
39457.6	45649.5	43321.6	50802.2	50083.1	51634.9	FBgn0037632	46824.8	0.222334	0.089104	0.00804435	0.0386091	Up	41054	CCT7	protein-coding	Chaperonin containing TCP1 subunit 7	CG8351|Cct7|Dmel\CG8351|Q9VHL2_DROME|T-cp1eta|T-cpleta|TCP1-eta|TCP1eta|TCPeta|Tcp-1-eta1|Tcp-1eta|cct7|tcp-1eta|tcp1eta	3R	Dmel_CG8351	20250705
467.901	658.31	671.917	961.332	1016.14	1213.72	FBgn0037652	831.553	0.586724	0.244253	0.000578476	0.00472297	Up	41078	CG11980	protein-coding	uncharacterized protein	Dmel\CG11980|anon-WO0118547.327	3R	Dmel_CG11980	20250705
3608.91	4704.05	4778.4	5847.54	7067.25	7572.56	FBgn0037707	5596.45	0.543027	0.149703	1.4e-05	0.000217321	Up	41147	RnpS1	protein-coding	RNA-binding protein S1	CG16788|DEK|Dmel\CG16788|RNPS1|Rnps1|cg16788|rnps1	3R	Dmel_CG16788	20250705
381.031	343.069	429.97	517.922	663.161	724.568	FBgn0037746	509.954	0.428149	0.250268	0.00968083	0.0443455	Up	41194	CG8478	protein-coding	uncharacterized protein	Dmel\CG8478	3R	Dmel_CG8478	20250817
1272.57	1731.98	1947.56	2578.95	2606.6	2293.24	FBgn0037749	2071.82	0.44678	0.176326	0.00130829	0.00919647	Up	41197	CG9471	protein-coding	uncharacterized protein	BVR|Dmel\CG9471	3R	Dmel_CG9471	20250730
259.879	185.629	187.965	405.456	543.919	478.013	FBgn0037788	343.477	0.767399	0.363576	0.000450423	0.00387936	Up	41238	CAH7	protein-coding	Carbonic anhydrase 7	CG3940|Dmel\CG3940	3R	Dmel_CG3940	20250807
4336.51	4942.13	5239.03	5953.88	6578.67	6921.62	FBgn0037810	5661.97	0.355495	0.119712	0.000856171	0.00655619	Up	41262	sle	protein-coding	slender lobes	CG12819|CG12819-PA|Dmel\CG12819|FBtr0082231|SLE|Sle	3R	Dmel_CG12819	20250705
8.14846	23.5158	22.9532	886.698	1076.28	1885.78	FBgn0037811	650.564	6.05333	0.397929	1.07e-54	1.24e-51	Up	41263	CG12592	protein-coding	uncharacterized protein	CG12592-PA|Dmel\CG12592	3R	Dmel_CG12592	20250705
326.526	513.123	489.342	683.393	730.237	1000.01	FBgn0037815	623.771	0.538547	0.277803	0.00258486	0.0157373	Up	41270	Rrp46	protein-coding	Rrp46	CG4043|Dmel\CG4043|dRrp46|rrp46	3R	Dmel_CG4043	20250705
1338	1324.37	1575.3	1975.45	2129.3	1811.29	FBgn0037822	1692.28	0.364719	0.156659	0.00471075	0.0252107	Up	41278	CG14683	protein-coding	uncharacterized protein	Dmel\CG14683|METTL15	3R	Dmel_CG14683	20250705
3795.85	5642.51	4447.09	6263.79	6074.2	6966.43	FBgn0037834	5531.65	0.378963	0.141943	0.00169845	0.0114259	Up	41295	Art1	protein-coding	Arginine methyltransferase 1	ART1|CG6554|DART1|Dart|Dart1|Dmel\CG6554|PRMT1|dart1	3R	Dmel_CG6554	20250807
462.77	496.841	643.236	743.442	767.06	1249.72	FBgn0037844	727.178	0.476804	0.261093	0.00523541	0.0273532	Up	41306	CG4570	protein-coding	uncharacterized protein	Dmel\CG4570|FBgn0037844	3R	Dmel_CG4570	20250705
19539.8	18943.5	23895.3	23999.1	25954.7	27065.2	FBgn0037873	23232.9	0.260869	0.10678	0.00760917	0.0369122	Up	41340	SdhC	protein-coding	Succinate dehydrogenase
2803.57	2711.03	3451.9	4976.31	5273.49	4904.65	FBgn0037890	4020.16	0.673232	0.144683	4.84e-08	1.46e-06	Up	41359	CG17734	protein-coding	uncharacterized protein	BcDNA:RH54117|Dmel\CG17734	3R	Dmel_CG17734	20250807
17895.4	19771.7	20792.8	24427.1	28333.6	29257.8	FBgn0037891	23413.1	0.433124	0.106019	6.94e-06	0.000117328	Up	41360	CG5214	protein-coding	uncharacterized protein	Dmel\CG5214|GM01350p|Q9VGQ1|alpha-KGDHC	3R	Dmel_CG5214	20250817
19100.5	12374.6	19019.4	19107.9	28661.8	26474.2	FBgn0037906	20789.7	0.433805	0.159188	0.000869883	0.00663965	Up	41379	PGRP-LB	protein-coding	Peptidoglycan recognition protein LB	CG14704|Dmel\CG14704|PGRP|pgrp-LB|pgrp-lb	3R	Dmel_CG14704	20250807
48392.8	43783.3	56597.3	77962.3	91293	85514.2	FBgn0037913	67257.1	0.723196	0.117096	6.32e-12	4.6e-10	Up	3772232	fabp	protein-coding	fatty acid binding protein	BcDNA:RH06221|BcDNA:RH46282|BcDNA:RH49003|BcDNA:SD12036|CG31305|CG31305-PI|CG6783|CT21061|Dmel\CG6783|FABP|Fabp|anon-EST:Posey234|anon-WO0140519.12|dFABP|dFabp	3R	Dmel_CG6783	20250807
12407.8	10877	14161	15141.1	18457.7	18102.9	FBgn0037930	14857.9	0.395671	0.120212	0.000209697	0.00208163	Up	41403	CG14715	protein-coding	uncharacterized protein	BcDNA:GM09283|BcDNA:RH50927|Dmel\CG14715|FKBP13	3R	Dmel_CG14715	20250807
5393.58	6837.01	6755.87	8939.12	8560.05	8786.07	FBgn0038049	7545.28	0.400951	0.118862	0.000150201	0.00156748	Up	41533	Srlp	protein-coding	Spliceosome-ribosome linker protein	CG5844|Dmel\CG5844	3R	Dmel_CG5844	20250705
41361.9	36310.6	38598.9	45568.3	48181.7	50459.6	FBgn0038071	43413.5	0.278159	0.091374	0.00116093	0.00836278	Up	41558	Dtg	protein-coding	Dpp target gene	CG6234|Dmel\CG6234	3R	Dmel_CG6234	20250705
3597.11	2574.85	3429.42	6467.44	6787.41	6160.55	FBgn0038088	4836.13	0.947437	0.150977	3.56e-12	2.79e-10	Up	41579	CG10126	protein-coding	uncharacterized protein	CT28495|Dmel\CG10126	3R	Dmel_CG10126	20250807
2410.07	2846.94	2721.75	3803.64	3319.1	3718.01	FBgn0038107	3136.58	0.360553	0.131766	0.00165247	0.0111813	Up	41598	CG17327	protein-coding	uncharacterized protein	Dmel\CG17327	3R	Dmel_CG17327	20250705
1243.28	1394.64	1608.64	1729.09	2136.12	2053.18	FBgn0038196	1694.16	0.352144	0.16336	0.00786588	0.0379314	Up	41708	CG9922	protein-coding	uncharacterized protein	BcDNA:RE55111|Dmel\CG9922|NEST:bs28g09|dHYPK	3R	Dmel_CG9922	20250705
1690.8	2938.77	2596.15	4310.41	3070.34	3532.46	FBgn0038206	3023.16	0.426821	0.187514	0.00303098	0.0180616	Up	41719	twf	protein-coding	twinfilin	A6|CG3172|Dmel\CG3172|Twf	3R	Dmel_CG3172	20250705
33557.4	32739	40604.8	39695.8	51919.4	50572.6	FBgn0038224	41514.8	0.347702	0.117869	0.000969926	0.00728339	Up	41745	ATPsynE	protein-coding	ATP synthase
133.77	122.929	162.149	561.983	640.289	569.972	FBgn0038302	365.182	1.93942	0.333324	3.86e-11	2.46e-09	Up	41832	CG4210	protein-coding	uncharacterized protein	BcDNA:SD13446|BcDNA:SD26038|Dmel\CG4210|FBgn 38302	3R	Dmel_CG4210	20250730
4094.93	4501.41	4664.49	5644.44	5870.08	7008.53	FBgn0038318	5297.31	0.405474	0.125444	0.000234147	0.00226744	Up	41857	CG6236	protein-coding	uncharacterized protein	Dmel\CG6236|gi21357449|gi23171351|gi7299997	3R	Dmel_CG6236	20250705
27578.5	33080.6	36604.5	44446.6	42463.9	45681.7	FBgn0038400	38309.3	0.390144	0.108931	7.79e-05	0.000897711	Up	41959	Mic26-27	protein-coding	MICOS subunit 26/27	CG5903|Dmel\CG5903|MIC26-MIC27|MIC26/27|anon-EST:Posey87|anon-WO0118547.99|bs05g07.y1|dApoO	3R	Dmel_CG5903	20250705
1711.36	1996.22	1936.99	2350.28	2527.3	2951.59	FBgn0038428	2245.62	0.36667	0.148475	0.00324747	0.0188952	Up	41993	Ttc1	protein-coding	Tetratricopeptide repeat domain 1	CG14894|Dmel\CG14894|dTtc1	3R	Dmel_CG14894	20250817
1894.6	1401.2	2068.74	3968.27	4670.23	5021.76	FBgn0038462	3170.8	1.27253	0.17629	3.65e-15	4.57e-13	Up	42046	EMC2A	protein-coding	ER membrane protein complex subunit 2A	CG17556|Dmel\CG17556|emc2A	3R	Dmel_CG17556	20250705
6102.31	6458.91	6393.25	8557.93	7707.2	8618.79	FBgn0038467	7306.4	0.343063	0.104642	0.000342464	0.00311122	Up	42051	Adsl	protein-coding	Adenylosuccinate lyase	AdSL|CG3590|Dmel\CG3590	3R	Dmel_CG3590	20250817
2062.6	2270.49	2058.33	3099.27	2661.55	2791.61	FBgn0038577	2490.64	0.336463	0.13535	0.00401872	0.0221929	Up	42174	CG12321	protein-coding	uncharacterized protein	Dmel\CG12321	3R	Dmel_CG12321	20250705
3246.38	3820.86	3713.12	5333.35	5332.86	5055.23	FBgn0038585	4416.97	0.470067	0.123249	1.44e-05	0.000221683	Up	42183	Non3	protein-coding	Novel nucleolar protein 3	CG7993|Dmel\CG7993	3R	Dmel_CG7993	20250817
4108.44	5242.15	6478.72	14002.4	9640.81	13269.9	FBgn0038595	8790.41	1.14096	0.173976	5.53e-13	5.01e-11	Up	42194	CG7142	protein-coding	uncharacterized protein	Dmel\CG7142|SP132	3R	Dmel_CG7142	20250705
1723.35	2229.72	2480.62	3003.42	2909.25	3660.72	FBgn0038601	2667.84	0.440098	0.166157	0.00101718	0.00757533	Up	42201	Polr1E	protein-coding	RNA polymerase I subunit E	BEST:CK01205|CG18600|CK01205|Dmel\CG18600|RPA49	3R	Dmel_CG18600	20250705
419.058	321.243	559.413	744.894	895.61	594.151	FBgn0038608	589.061	0.450467	0.268803	0.00853172	0.0403299	Up	42208	WRNexo	protein-coding	WRN exonuclease	CG7670|DmWRNexo|Dmel\CG7670|Wrnexo	3R	Dmel_CG7670	20250807
876.129	1259.4	1354.94	1699.16	1631.41	1973.49	FBgn0038649	1465.75	0.425134	0.193005	0.00365951	0.020773	Up	42254	PGS1	protein-coding	Phosphatidylglycerophosphate synthase 1	CG7718|Dmel\CG7718|PL D|dPGS1	3R	Dmel_CG7718	20250705
795.703	755.224	853.991	936.276	1308.79	1434.46	FBgn0038678	1014.07	0.411067	0.205246	0.00644365	0.0321787	Up	42290	mRpL55	protein-coding	mitochondrial ribosomal protein L55	BcDNA:RH10246|CG14283|Dmel\CG14283|MRP-L55|tmb	3R	Dmel_CG14283	20250705
5343.81	4958.37	6131.15	7582.41	9162.03	9186.7	FBgn0038683	7060.75	0.578042	0.132694	4.47e-07	1.08e-05	Up	42298	CG11779	protein-coding	uncharacterized protein	BEST:GM03811|BcDNA:GM03811|CG117799|Dmel\CG11779|GH-18370	3R	Dmel_CG11779	20250705
5424.69	5966.14	5343.79	7335.62	6912.04	7853.25	FBgn0038746	6472.59	0.346021	0.109998	0.000524254	0.00438585	Up	42370	Surf6	protein-coding	Surfeit 6	CG4510|Dmel\CG4510	3R	Dmel_CG4510	20250807
3432.35	3562.95	4192.1	4462.33	5339.05	4864.61	FBgn0038811	4308.9	0.318431	0.127504	0.0044884	0.02426	Up	42440	Pus1	protein-coding	Pseudouridine synthase 1	CG4159|Dmel\CG4159|PUS1	3R	Dmel_CG4159	20250705
54445.6	45324.4	62024.9	64630.9	77518.3	71850.4	FBgn0038842	62632.4	0.343219	0.114989	0.000901179	0.0068429	Up	42478	hdly	protein-coding	hadley	CG5630|Dmel\CG5630	3R	Dmel_CG5630	20250705
64.2163	17.0595	27.3532	216.796	118.938	129.925	FBgn0038852	95.7147	0.855376	0.740112	0.00204584	0.0130818	Up	42495	HHEX	protein-coding	Hematopoietically expressed homeobox	CG7056|Dmel\CG7056|dHHEX	3R	Dmel_CG7056	20250705
3899.96	3977.36	4554.71	4644.71	5686.98	5472.1	FBgn0038868	4705.97	0.282869	0.123849	0.00998622	0.045463	Up	42516	Ddrgk1	protein-coding	DDRGK domain containing 1	CG5862|Dmel\CG5862	3R	Dmel_CG5862	20250705
3106.7	2807.96	3099.88	3517.07	4698.02	4817.3	FBgn0038897	3674.49	0.427911	0.146053	0.000500987	0.00422594	Up	42556	CG5849	protein-coding	uncharacterized protein	Dmel\CG5849	3R	Dmel_CG5849	20250730
2955.42	3330.2	3994.02	4327.25	4653.51	4509.93	FBgn0038950	3961.72	0.314166	0.132609	0.00646065	0.0322439	Up	42618	CG5382	protein-coding	uncharacterized protein	Dmel\CG5382|ZFPL1	3R	Dmel_CG5382	20250705
3209.15	3604.87	4169.78	4665.46	5430.45	5855.19	FBgn0038961	4489.15	0.441959	0.140433	0.000218255	0.00214306	Up	42630	CG13850	protein-coding	uncharacterized protein	Dmel\CG13850|GH07286p	3R	Dmel_CG13850	20250730
854.195	1052.29	1034.99	1781.4	1881.44	2223.55	FBgn0038974	1471.31	0.878989	0.198282	7.58e-08	2.2e-06	Up	42645	CG5377	protein-coding	uncharacterized protein	Dmel\CG5377	3R	Dmel_CG5377	20250705
5399.4	6599.31	7949.55	11138.8	11292.2	10852.2	FBgn0038981	8871.92	0.65407	0.143405	8.7e-08	2.49e-06	Up	42653	CG5346	protein-coding	uncharacterized protein	Dmel\CG5346	3R	Dmel_CG5346	20250705
11598.6	9502.79	12271.7	13229.4	14179.2	14549.8	FBgn0038984	12555.2	0.28028	0.111397	0.00556134	0.028656	Up	42656	AdipoR	protein-coding	Adiponectin receptor	CG5315|Dmel\CG5315|dAdipoR	3R	Dmel_CG5315	20250705
5807.71	5693.54	6455.58	7742.44	7555.5	7367.45	FBgn0038989	6770.37	0.290559	0.105379	0.0026271	0.0159706	Up	42662	CG6937	protein-coding	uncharacterized protein	Dmel\CG6937|NIFK|cg6937	3R	Dmel_CG6937	20250817
1610.33	1850.89	2300.35	2297.6	2856.73	3000.78	FBgn0039019	2319.45	0.369442	0.165599	0.0056894	0.0291825	Up	42696	HP1c	protein-coding	Heterochromatin Protein 1c	CG6990|Dmel\CG6990|HP1|HP1C|Hp1c|hp1c	3R	Dmel_CG6990	20250807
6019.68	8200.61	8581.47	9365.25	9553.81	10170.3	FBgn0039112	8648.52	0.284169	0.12715	0.0111588	0.0494732	Up	42808	SdhD	protein-coding	Succinate dehydrogenase
492.603	438.446	429.539	652.894	720.189	826.023	FBgn0039115	593.282	0.442063	0.231427	0.00592376	0.0302039	Up	42811	CG10214	protein-coding	uncharacterized protein	Dmel\CG10214|Rex2	3R	Dmel_CG10214	20250705
391.191	540.559	458.128	715.54	859.701	798.716	FBgn0039125	627.306	0.509643	0.245434	0.00236506	0.0146711	Up	42825	Ndc1	protein-coding	Nuclear division cycle 1	CG5857|Dmel\CG5857|NDC1|ndc1	3R	Dmel_CG5857	20250817
1404.44	1300.24	1642.21	2513.36	2671.21	2526.91	FBgn0039160	2009.73	0.719775	0.170376	2.92e-07	7.33e-06	Up	42872	CG5510	protein-coding	uncharacterized protein	Dmel\CG5510	3R	Dmel_CG5510	20250705
5825.13	7680.84	6630.9	10144.1	8321.01	9239.58	FBgn0039175	7973.58	0.384103	0.126247	0.00053154	0.00442859	Up	42888	beta-PheRS	protein-coding	Phenylalanyl-tRNA synthetase
4254.09	4003.42	4589.08	5353.65	6048.07	7011.33	FBgn0039182	5209.94	0.434782	0.131253	0.00013391	0.00141746	Up	42899	Rrp5	protein-coding	Ribosomal RNA Processing 5	CG5728|Dmel\CG5728	3R	Dmel_CG5728	20250807
2495.75	2218.18	2541.42	3180.36	3398.42	3479.46	FBgn0039210	2885.6	0.388234	0.131268	0.000668721	0.00533744	Up	42931	CG13625	protein-coding	uncharacterized protein	Dmel\CG13625|anon-WO0118547.376	3R	Dmel_CG13625	20250705
1345.64	1646.71	1653.42	2354.11	2002.04	2752.13	FBgn0039233	1959.01	0.470223	0.173753	0.000648222	0.00520367	Up	42963	CG7006	protein-coding	uncharacterized protein	BcDNA:GM12126|Dmel\CG7006|anon-WO0118547.410|dNIP7	3R	Dmel_CG7006	20250705
6655.55	7339.03	6424.04	10525.8	9654.29	10197.5	FBgn0039241	8466.04	0.514815	0.10935	1.67e-07	4.46e-06	Up	42973	CG11089	protein-coding	uncharacterized protein	153761_at|BEST:GH11240|CT30991|Dmel\CG11089|atic	3R	Dmel_CG11089	20250705
2334.2	1698.06	2460.02	2732.75	3411.45	3206.54	FBgn0039269	2640.5	0.397083	0.163545	0.00274445	0.016548	Up	43003	veli	protein-coding	veli	CG7662|D-veli|DLin-7|DLin7|Dmel\CG7662|Dveli|Flin-7|LIN7|Lin-7|Lin7|Veli|d-Veli|dLin-7|dLin7|dVeli|lin-7|lin7	3R	Dmel_CG7662	20250705
1993.25	2511.96	2724.24	3760.54	4152.47	4258.92	FBgn0039301	3233.56	0.64654	0.160614	1.1e-06	2.42e-05	Up	43040	Nup37	protein-coding	Nucleoporin 37kD	CG11875|Dmel\CG11875|nup37	3R	Dmel_CG11875	20250807
6472.57	7695.21	6334.1	8445.15	8302.39	9239.85	FBgn0039302	7748.21	0.289718	0.112717	0.00451039	0.0243465	Up	43041	Nup358	protein-coding	Nucleoporin 358kD	CG11856|Dmel\CG11856|NUP358|Q9VBU7_DROME|RanBP2|dmRanBP|nup358|ranbp2	3R	Dmel_CG11856	20250807
4280.07	4174.63	5114.1	5025.94	6275.23	6498	FBgn0039303	5227.99	0.314543	0.131625	0.00611538	0.0308973	Up	43042	CG11857	protein-coding	uncharacterized protein	Dmel\CG11857	3R	Dmel_CG11857	20250817
4345	3791.69	4302.12	5594.19	5801.24	6699.2	FBgn0039305	5088.91	0.462579	0.126039	2.73e-05	0.000377929	Up	43044	CG11858	protein-coding	uncharacterized protein	BcDNA:RH66629|Dmel\CG11858	3R	Dmel_CG11858	20250807
1924.92	2197.48	2173.69	2638.04	2683.65	2829.92	FBgn0039385	2407.95	0.296856	0.132689	0.0101529	0.0460928	Up	43132	CG5913	protein-coding	uncharacterized protein	Dmel\CG5913	3R	Dmel_CG5913	20250705
642.981	446.944	629.441	762.443	1088.28	1302.56	FBgn0039403	812.108	0.58352	0.270412	0.00112548	0.00819448	Up	43166	Sld5	protein-coding	Sld5	CG14549|Dmel\CG14549|SLD5|anon-WO0172774.61	3R	Dmel_CG14549	20250807
1507.48	1261.36	1482.06	2017.49	2399.01	2062.87	FBgn0039404	1788.38	0.479198	0.165137	0.000331211	0.00303952	Up	43167	CG14543	protein-coding	uncharacterized protein	Dmel\CG14543	3R	Dmel_CG14543	20250705
1064.83	1040.17	894.498	1402.49	1467.05	1658.59	FBgn0039487	1254.6	0.441983	0.17841	0.00158989	0.0108237	Up	43265	gb	protein-coding	genderblind	CG6070|Dmel\CG6070|Gb|anon-WO0118547.295	3R	Dmel_CG6070	20250724
234.055	262.431	145.941	449.254	411.775	514.105	FBgn0039494	336.26	0.641096	0.359569	0.00184178	0.0120709	Up	43273	grass	protein-coding	Gram-positive Specific Serine protease	CG5896|Dmel\CG5896|Grass|SP1|SP2|c-SP1|cSP1	3R	Dmel_CG5896	20250807
1857.38	1415.93	1816.43	2170.9	2394.11	2395.23	FBgn0039532	2008.33	0.340965	0.153728	0.00751035	0.0365635	Up	43319	Mtl	protein-coding	Mig-2-like	5588|CG5588|Dmel\CG5588|MTL|Mt1/Mig2-like|Rac|Rac GTPase|Rac-like|Rac3|dMig-2|mtl	3R	Dmel_CG5588	20250705
2492.34	2810.35	2996.4	3510.73	4001.82	3574.31	FBgn0039558	3230.99	0.339296	0.130947	0.00296275	0.0177199	Up	43348	BCAS2	protein-coding	BCAS2	CG4980|Dmel\CG4980|dBCAS2	3R	Dmel_CG4980	20250705
108787	82651.3	98829.1	138905	157758	153362	FBgn0039562	123382	0.572106	0.113916	1.79e-08	5.94e-07	Up	43354	Gp93	protein-coding	Glycoprotein 93	CG5520|CT17486|Dmel\CG5520|GP93|HSP90|HSP90B1|Hsp90|Hsp90aa1|Q9VAY2|dGRP94|dHSP90|gp93|p93	3R	Dmel_CG5520	20250817
932.828	950.852	903.235	1533.81	1418.02	1442.55	FBgn0039623	1196.88	0.511939	0.178177	0.000265419	0.00251223	Up	43423	CG1951	protein-coding	uncharacterized protein	Dmel\CG1951	3R	Dmel_CG1951	20250730
31052.5	30317.5	32060.9	35854.7	38034.1	42243.2	FBgn0039635	34927.2	0.279673	0.0932438	0.00133023	0.00932837	Up	43437	Pdhb	protein-coding	Pyruvate dehydrogenase E1 beta subunit	CG 11876|CG11876|Dmel\CG11876|E1beta|PDHB|PDHE1beta|PDHbeta|Pdh|dPDHB	3R	Dmel_CG11876	20250724
813.887	673.242	824.507	940.952	1254.73	1231.96	FBgn0039638	956.545	0.37948	0.197608	0.0101005	0.0459064	Up	43441	dgt6	protein-coding	dim gamma-tubulin 6	CG11881|Dgt6|Dmel\CG11881|msd4	3R	Dmel_CG11881	20250705
256.94	273.744	286.708	610.082	688.466	599.083	FBgn0039642	452.504	0.962388	0.307605	1.1e-05	0.000178612	Up	43446	CG11882	protein-coding	uncharacterized protein	Dmel\CG11882	3R	Dmel_CG11882	20250605
48.7388	14.6944	43.7466	100.13	123.513	160.55	FBgn0039682	81.8955	0.573684	0.600284	0.00806749	0.0386746	Up	43494	Obp99c	protein-coding	Odorant-binding protein 99c	99c|CG7584|DmelObp99c|Dmel\CG7584|Obp 99c|Obp99b	3R	Dmel_CG7584	20250705
246.013	493.332	192.157	575.213	592.259	674.371	FBgn0039687	462.224	0.51092	0.335206	0.00684316	0.0338006	Up	43500	Naa40	protein-coding	N(alpha)-acetyltransferase 40	CG7593|Dmel\CG7593	3R	Dmel_CG7593	20250705
1489.81	1559.93	1735.58	2025.32	2286.63	2564.45	FBgn0039730	1943.62	0.404042	0.156484	0.00171813	0.0114918	Up	43554	CG7903	protein-coding	uncharacterized protein	Dmel\CG7903|cg7903	3R	Dmel_CG7903	20250807
4362.6	5140.11	4516.94	5731.39	6273.37	8153.52	FBgn0039735	5696.32	0.425331	0.142191	0.000424432	0.00369901	Up	43559	Nph	protein-coding	Nucleophosmin	CG7911|Dmel\CG7911|NPH	3R	Dmel_CG7911	20250705
516.521	588.118	612.909	1986.37	2423.12	2068.97	FBgn0039747	1366	1.86702	0.19062	8.56e-25	2.79e-22	Up	43583	AdoR	protein-coding	Adenosine receptor	CG9753|DmAdoR|Dmel\CG9753|adoR|anon-WO0170980.109|anon-WO0170980.110|dADOR|dAdoR	3R	Dmel_CG9753	20250705
4634.09	3041.36	3763.67	5401.15	6338.16	8109.12	FBgn0039748	5214.59	0.661622	0.184969	6.46e-06	0.000111125	Up	43584	CG15529	protein-coding	uncharacterized protein	Dmel\CG15529	3R	Dmel_CG15529	20250705
984.882	974.96	1122.36	1373.75	1666.67	1678.92	FBgn0039765	1300.26	0.460718	0.18009	0.00107458	0.00788024	Up	43609	mRpS18C	protein-coding	mitochondrial ribosomal protein S18C	CG9688|Dmel\CG9688|MRP-S18-(1)|mRpS18a	3R	Dmel_CG9688	20250817
6183.99	4784.6	5081.29	7397.43	9063.5	9395.15	FBgn0039776	6984.33	0.598183	0.143026	8.14e-07	1.88e-05	Up	43620	PH4alphaEFB	protein-coding	prolyl-4-hydroxylase-alpha EFB	BcDNA:SD05564|CG12088|CG1473|CG31022|Dmel\CG31022|PH4-aEFB|PH4alpha-EFB	3R	Dmel_CG31022	20250705
96442.1	101235	119220	122351	145021	143322	FBgn0039830	121265	0.325772	0.104844	0.000693485	0.00552345	Up	43693	ATPsynC	protein-coding	ATP synthase
3675.12	4550.9	3841.56	5770.98	5620.66	6320.37	FBgn0039846	4963.27	0.472697	0.128746	2.45e-05	0.000346067	Up	43710	PNPase	protein-coding	Polynucleotide phosphorylase	CG11337|Dmel\CG11337|dmpnpase	3R	Dmel_CG11337	20250730
5394.43	5048.27	5748.68	7260.82	7969.55	8035.5	FBgn0039849	6576.21	0.460017	0.112817	5.43e-06	9.64e-05	Up	43713	CG11334	protein-coding	uncharacterized protein	Dmel\CG11334	3R	Dmel_CG11334	20250807
970.219	1377.27	1460.48	1797.92	1950.69	2023.2	FBgn0039867	1596.63	0.436448	0.184976	0.00226303	0.0141809	Up	43734	CstF50	protein-coding	Cleavage stimulation factor 50 kD subunit	CG2261|CstF-50|Dmel\CG2261	3R	Dmel_CG2261	20250807
3255.92	2773.23	3254.47	4409.5	4078.46	3936.55	FBgn0039868	3618.02	0.34668	0.126523	0.0018354	0.0120583	Up	43735	CG11563	protein-coding	uncharacterized protein	BcDNA:RE07994|Dmel\CG11563	3R	Dmel_CG11563	20250705
49.9976	22.3771	75.709	202.59	619.39	690.976	FBgn0039972	276.84	3.01215	0.525112	2.01e-10	1.07e-08	Up	49895	Marf1	protein-coding	Meiosis regulator and mRNA stability factor 1	BcDNA:RE40762|CG17018|CG17410|Dmel\CG17018|LKAP|MARF1	2L	Dmel_CG17018	20250705
2882.52	3463.3	3603.73	4111.14	4339	4489.99	FBgn0040070	3814.95	0.308624	0.127066	0.00577962	0.0295516	Up	34281	Trx2	protein-coding	Thioredoxin 2	31884|CG31884|CG3864|DTrx-2|DmTrx-2|DmelTrx-2|Dmel\CG31884|TRX2|Trx|Trx-2|anon-WO0118547.188|dmtrx-2|trx-2	2L	Dmel_CG31884	20250705
6480.25	7172.47	8228.37	9382.16	10376.7	10581.1	FBgn0040075	8703.51	0.404323	0.117632	0.000115949	0.00125342	Up	40092	rept	protein-coding	reptin	CG9750|Dmel\CG9750|Q9V3K3_DROME|REP|REPT|Rept|Reptin|Tip48|Tip48/Reptin|anon-WO0142479.1|dRUVBL2|dRep|dReptin|drep|l(3)06945|psg10|rep	3L	Dmel_CG9750	20250817
1256.01	1461.57	1825.76	2917.79	2596.42	2707.75	FBgn0040077	2127.55	0.729341	0.18731	1.21e-06	2.64e-05	Up	3772179	primo-1	protein-coding	primo-1	BEO2|CG31311|CG33748|CG9599|Dmel\CG33748|LMW-PTP|Primo-1|primo	3R	Dmel_CG33748	20250705
7054.97	6961.94	7021.06	8812.52	9238.82	9900.06	FBgn0040078	8164.9	0.361885	0.101637	0.000107291	0.00117544	Up	53439	pont	protein-coding	pontin	0229/05|CG4003|Dmel\CG4003|PON|PONT|Pont|Pontin|RUVBL1|Tip49|Tip49/Pontin|anon-WO0118547.698|dPon|dPontin|dRUVBL1|dpon|l(3)S022905|pon	3R	Dmel_CG4003	20250807
519.621	641.169	584.52	1038.08	1215.41	885.769	FBgn0040232	814.095	0.623592	0.240783	0.000261433	0.00248897	Up	53561	cmet	protein-coding	CENP-meta	CENP-E|CENP-E meta|CENP-META|CENP-Meta|CENPE|CENPmeta|CG6392|Cenp-E|Cenp-M|Cenp-meta|Cenp_E|Cmet|DmCmet|DmCmeta|Dmel\CG6392|KIF 10|KIF10|l(2)04431	2L	Dmel_CG6392	20250817
5495.97	4980.55	5529.32	7044.09	7737.6	7173.6	FBgn0040234	6326.85	0.397772	0.109879	6.29e-05	0.000751608	Up	53434	c12.2	protein-coding	c12.2	CG12149|Dmel\CG12149	X	Dmel_CG12149	20250724
856.19	1041.51	1008.25	1260.73	1711.44	1925.11	FBgn0040281	1300.54	0.559029	0.213379	0.000381819	0.00338563	Up	53472	Aplip1	protein-coding	APPL-interacting protein 1	APLIP1|Aplip|Aplip-1|CG1200|Dmel\CG1200|E(Khc)ek4|EK4|Ek4|JIP-1|JIP1|Jip1|Jip1/2|SP512|aplilp1|aplip1|dp1|ek4|jip1	3L	Dmel_CG1200	20250807
1649.64	2301.31	2729.92	2978.57	3885.3	3654.36	FBgn0040308	2866.52	0.495687	0.185706	0.000569086	0.00466971	Up	53577	Prx4	protein-coding	Peroxiredoxin 4	1274|CG1274|DPx-4156|DPx4156|Dmel\CG1274|JafRac2|Jafrac|Jafrac-2|Jafrac2|Prx4156|dPRDX4|dPrx4|jafrac2|thioredoxin peroxidase 2 isoform A	3L	Dmel_CG1274	20250705
51046.5	47487	53885.8	66025.8	71916.9	78918.6	FBgn0040309	61546.7	0.459262	0.0997616	5.14e-07	1.23e-05	Up	53578	Prx2	protein-coding	Peroxiredoxin 2	1633|CG1633|DPx-4783|DPx4783|DmTPx-1|Dmel\CG1633|Dpx-4783|JAFRAC 1|Jafrac|Jafrac1|PRDX1|PRDX1/2/4|PRDX1_DROME|Prx|Prx4783|SSP5111|T20|TPX-1|cTPx|dPRDX2|dPrx I|dPrx1|dPrx2|jafrac1|jf1	X	Dmel_CG1633	20250817
711.049	706.22	716.778	1969.65	1364.17	1899.67	FBgn0040336	1227.92	1.17735	0.215438	3.3e-10	1.69e-08	Up	31245	Seipin	protein-coding	seipin	CG9904|Dmel\CG9904|EG:BACR7C10.1|dSeipin|dmSeipin|seipin	X	Dmel_CG9904	20250705
475.148	508.577	549.638	794.133	913.461	741.688	FBgn0040339	663.774	0.446231	0.221881	0.00463891	0.0248589	Up	31038	MED22	protein-coding	Mediator complex subunit 22	144358_at|CG18830|CG3034|Dmel\CG3034|EG:BACR7A4.6|Med22|Med24|Srb6/Surf5|anon-EST:Liang-1.82|clone 1.82|dMED24|med22	X	Dmel_CG3034	20250705
6591.5	6223.78	6942.76	8079.52	8547.04	9158.8	FBgn0040340	7590.57	0.333563	0.106253	0.000589039	0.00479958	Up	31042	TRAM	protein-coding	TRAM	CG11642|CG18830|Dmel\CG11642|EG:BACR7A4.5|Tram	X	Dmel_CG11642	20250705
240.146	295.721	269.274	666.144	833.067	923.15	FBgn0040370	537.917	1.41999	0.297299	6.24e-09	2.38e-07	Up	30976	CG13375	protein-coding	uncharacterized protein	Dmel\CG13375|EG:BACR37P7.8	X	Dmel_CG13375	20250807
7304.95	5876.13	5440.34	7067.83	8493.09	9712.6	FBgn0040388	7315.82	0.351208	0.138279	0.00308455	0.0183272	Up	31229	boi	protein-coding	brother of ihog	Boi|CG13756|CG32796|CG7894|CT23737|CT33235|Dmel\CG32796|EG:BACH59J11.2	X	Dmel_CG32796	20250807
6206.14	7718.19	6534.68	10081.8	9361.78	10220.3	FBgn0040493	8353.82	0.467971	0.117619	7.54e-06	0.000127134	Up	41587	grsm	protein-coding	granny smith	BcDNA:LD41548|CG7340|Dmel\CG7340|granny-smith|l(3)c00064	3R	Dmel_CG7340	20250705
31409.1	33597.3	35133.4	41149.5	41745.2	43551.2	FBgn0040529	37764.3	0.304158	0.0883863	0.000252607	0.0024134	Up	50002	COX7A	protein-coding	Cytochrome c oxidase subunit 7A	CG9603|COX-7A|COX7A1|COX7a|COXJ|COXK|Cox7a|Dmel\CG9603|Q9VHS2|VIIa|cox7a	3R	Dmel_CG9603	20250807
645.313	539.185	803.936	1012.24	1187.73	1413.27	FBgn0040575	933.613	0.625364	0.247294	0.000309791	0.00288194	Up	50048	CG15922	protein-coding	uncharacterized protein	BcDNA:RH34302|Dmel\CG15922	3R	Dmel_CG15922	20250705
994.957	1129.92	1343.16	2236.29	2534.04	2634.78	FBgn0040658	1812.19	0.995319	0.185339	7.02e-10	3.36e-08	Up	3885599	CG13516	protein-coding	uncharacterized protein	BP1036|Dmel\CG13516	2R	Dmel_CG13516	20250705
3171.14	2951.06	4244.3	4116.67	5051.36	5248.38	FBgn0040723	4130.49	0.365909	0.151688	0.0037848	0.0212325	Up	50196	CG5011	protein-coding	uncharacterized protein	Dmel\CG5011	2L	Dmel_CG5011	20250807
2535.64	1736.32	3922.89	3868.36	5246.01	3998.88	FBgn0040730	3551.35	0.463092	0.215574	0.00295625	0.017694	Up	50203	CG15127	protein-coding	uncharacterized protein	CG18365|Dmel\CG15127	2R	Dmel_CG15127	20250605
653.588	710.098	607.348	7194.04	8717.12	9411.17	FBgn0040765	4548.89	3.6583	0.143851	6.67e-145	2.71e-141	Up	2768719	luna	protein-coding	luna	CG17326|CG33473|CG9087|DKLF|Dmel\CG33473|KLF|Klf|LUNA|Luna|lincRNA.284	2R	Dmel_CG33473	20250705
2639.9	3093.04	3550.83	4053.53	4158.75	3959	FBgn0040899	3575.84	0.311959	0.133492	0.00712067	0.0349381	Up	50373	CG17776	protein-coding	uncharacterized protein	Dmel\CG17776	X	Dmel_CG17776	20250807
6193.01	6049.09	6929.47	8796.77	11478.3	11151.3	FBgn0040918	8432.98	0.636711	0.134031	3.89e-08	1.19e-06	Up	50392	schlank	protein-coding	schlank	CG15898|CG3576|CerS|DLAG1|DLag1|Dlag1|Dmel\CG3576|Iag1|Lag1|Schlank|l(1)G0061|l(1)G0365|l(1)G0489|lag1|lon	X	Dmel_CG3576	20250705
617.068	671.597	445.985	727.196	1016	1167.56	FBgn0041702	774.235	0.464696	0.248839	0.00532863	0.0276803	Up	59128	CG15107	protein-coding	uncharacterized protein	Dmel\CG15107	2R	Dmel_CG15107	20250705
4357.33	3044.44	4725.62	5981.04	5787.63	6498.42	FBgn0042086	5065.75	0.474525	0.155942	0.000221844	0.00217045	Up	59177	Tsp42Eb	protein-coding	Tetraspanin 42Eb	BEST:LP06288|CG18816|Dm.Tsp42Eb|Dmel\CG18816|LP06288|Tetrasp42Eb	2R	Dmel_CG18816	20250705
11362.4	12018.5	11494.8	13652.9	13487.4	14575.9	FBgn0042138	12765.3	0.229425	0.0929187	0.00836267	0.0397257	Up	59176	Apt1	protein-coding	Acyl-protein thioesterase 1	APT1|CG18815|Dmel\CG18815|anon-EST:Posey232	3L	Dmel_CG18815	20250705
2608.84	2524.44	2635.3	4358.98	4456.98	4694.95	FBgn0042173	3546.58	0.734642	0.13013	1.59e-10	8.71e-09	Up	246511	CG18853	protein-coding	uncharacterized protein	143303_at|CG18853-PA|Dmel\CG18853	2R	Dmel_CG18853	20250705
2799.7	2343.17	2670.93	3431.18	4291.3	3614.24	FBgn0042175	3191.75	0.437553	0.143089	0.000304858	0.00284255	Up	326109	CG18858	protein-coding	uncharacterized protein	38C.53|Dmel\CG18858	2L	Dmel_CG18858	20250705
13494.2	13475.9	14616.1	18415.6	15586.1	16179.4	FBgn0046114	15294.6	0.23639	0.0999752	0.0106859	0.0478455	Up	248194	Gclm	protein-coding	Glutamate-cysteine ligase modifier subunit	4919|CG4919|DmGCLM|DmGCSl|Dmel\CG4919|GCLM|GCLm|GCSl|Gcsl|box|gclM|gclm	3R	Dmel_CG4919	20250807
150291	123937	140741	163641	185377	196624	FBgn0046214	160102	0.347496	0.102208	0.000216106	0.00213225	Up	43016	vig2	protein-coding	vig2	BcDNA:SD06613|CG11844|Dmel\CG11844|Hero45|Vig2|anon-WO0118547.290|vig-2	3R	Dmel_CG11844	20250817
645.405	821.418	733.022	1129.03	1169.98	1168.93	FBgn0050069	944.629	0.473869	0.19866	0.00150679	0.0103767	Up	36573	Sdb	protein-coding	SAXO downstream of blistered	CG13017|CG30069|CG8381|Dmel\CG30069	2R	Dmel_CG30069	20250705
1936.64	2121.02	1932.06	2538.46	2407.67	3007.15	FBgn0050085	2323.83	0.317851	0.14206	0.00866325	0.0407611	Up	246445	Rif1	protein-coding	Rap1 interacting factor 1	BcDNA:LD22218|CG30085|Dmel\CG30085|XM_080537.1|dRif1	2R	Dmel_CG30085	20250705
7945.8	7144.71	8513.16	9098.92	9988.47	11265.1	FBgn0050185	8992.7	0.306166	0.114808	0.00307861	0.0183052	Up	246507	AIMP3	protein-coding	aaRS-interacting multifunctional protein 3	CG30185|CG5365|Dmel\CG30185|anon-EST:Posey25	2R	Dmel_CG30185	20250705
2454.79	1990.29	2524.39	3057.35	4109.95	3333.85	FBgn0050269	2911.77	0.468769	0.160353	0.000342854	0.0031113	Up	37600	CG30269	protein-coding	uncharacterized protein	CG13515|Dmel\CG30269	2R	Dmel_CG30269	20250705
127.491	193.655	155.229	478.404	179.18	650.414	FBgn0050287	297.396	0.762627	0.493923	0.0015651	0.010685	Up	246530	CG30287	protein-coding	uncharacterized protein	CG10450|Dmel\CG30287|SP224|SP37|SPH37	2R	Dmel_CG30287	20250705
6302.75	5881.32	6548.04	7228.25	9076.57	9039.76	FBgn0050349	7346.12	0.368606	0.11961	0.000536889	0.00445492	Up	35885	CG30349	protein-coding	uncharacterized protein	CG13750|CG2396|Dmel\CG30349	2R	Dmel_CG30349	20250705
205.805	76.9363	211.002	1134.26	1699.85	2523.44	FBgn0050359	975.216	3.28757	0.346768	5.31e-23	1.35e-20	Up	35828	Mal-A5	protein-coding	Maltase A5	CG30359|CG8689|Dmel\CG30359|Drome_A5|Mal-5b|mal_A5	2R	Dmel_CG30359	20250705
9769.96	13256.2	11972	25225.5	21035	23088.4	FBgn0050382	17391.2	0.935369	0.129735	6.31e-15	7.67e-13	Up	246582	Prosalpha1R	protein-coding	Proteasome alpha1 subunit-related	30382|CG30382|Dmel\CG30382|Pros-alpha1|Prosalpha6	2R	Dmel_CG30382	20250705
873.402	931.364	959.109	1280.83	1453.43	1455.13	FBgn0050394	1158.88	0.449029	0.177926	0.00131638	0.00924536	Up	37437	CG30394	protein-coding	uncharacterized protein	CG10500|CG15670|Dmel\CG30394|anon-WO0172774.187|anon-WO0172774.188	2R	Dmel_CG30394	20250705
4300.09	3420.99	4455.16	7666.18	8527.1	8483.78	FBgn0050493	6142.22	0.963644	0.136034	1.66e-14	1.88e-12	Up	246650	Coq9	protein-coding	Coenzyme Q9	CG1952|CG30493|Dmel\CG30493	2R	Dmel_CG30493	20250724
2674.27	2797.13	3074.65	5058.94	5404.98	5556.56	FBgn0050499	4094.42	0.849806	0.131353	8.53e-13	7.47e-11	Up	35692	Rpe	protein-coding	Ribulose-5-phosphate-3-epimerase	CG1364|CG30499|Dmel\CG30499	2R	Dmel_CG30499	20250705
14357.7	19256	23277.5	35411	26290.1	24049.7	FBgn0051004	23773.7	0.469784	0.160041	0.000327002	0.00301449	Up	43688	mesh	protein-coding	mesh	CG12074|CG15560|CG31004|CT5150|DmMesh|Dmel\CG31004|Mesh|anon-WO0140519.233	3R	Dmel_CG31004	20250807
70.2052	83.2537	80.012	690.214	846.986	744.991	FBgn0051116	419.277	3.17636	0.30164	1.92e-27	8.22e-25	Up	41428	ClC-a	protein-coding	Chloride channel-a	CG14726|CG31116|CG6942|CLC-2|Clc-a|DmClC-2|DmClC-a|DmClCa|Dmel\CG31116|FBgn0037951	3R	Dmel_CG31116	20250807
586.998	673.266	983.094	1267.74	1480.96	1715.08	FBgn0051344	1117.86	0.771281	0.259814	3.53e-05	0.000470918	Up	41835	CG31344	protein-coding	uncharacterized protein	CG6572|Dmel\CG31344|anon-WO0118547.636	3R	Dmel_CG31344	20250705
3613.25	3063.31	3982.44	5643.96	6381.18	6443.87	FBgn0051549	4854.67	0.71419	0.143695	7.57e-09	2.88e-07	Up	40689	CG31549	protein-coding	uncharacterized protein	CG11005|Dmel\CG31549	3R	Dmel_CG31549	20250730
134.867	171.095	192.867	290.463	386.857	361.399	FBgn0051715	256.258	0.555794	0.356364	0.0047381	0.0252906	Up	318909	CG31715	protein-coding	uncharacterized protein	BcDNA:RE44624|Dmel\CG31715	2L	Dmel_CG31715	20250705
2541.55	1783.69	3054.44	3079.96	4136.64	5079.84	FBgn0051950	3279.35	0.547343	0.20922	0.000424171	0.00369901	Up	319043	Sbat	protein-coding	Sabbat	CG31950|Dmel\CG31950|Gem7	2L	Dmel_CG31950	20250705
1834.04	2283.78	2466.31	3817.8	3401.41	3880.32	FBgn0052137	2947.27	0.646049	0.162494	1.37e-06	2.92e-05	Up	39537	CG32137	protein-coding	uncharacterized protein	32137|CG17365|CG17366|Dmel\CG32137	3L	Dmel_CG32137	20250705
6855.18	7064.61	7643.62	9320.4	9525.87	9948.99	FBgn0052409	8393.11	0.368123	0.10236	8.92e-05	0.00100236	Up	318016	CG32409	protein-coding	uncharacterized protein	BcDNA:LD24586|Dmel\CG32409	3L	Dmel_CG32409	20250705
3026.16	2807.89	3254.48	3820.99	4518.23	4720.64	FBgn0052418	3691.4	0.433742	0.135028	0.000190567	0.0019064	Up	326214	vito	protein-coding	viriato	CG10569|CG32418|Dmel\CG32418	3L	Dmel_CG32418	20250705
157.142	180.597	125.2	294.18	301.393	460.414	FBgn0052554	253.154	0.643784	0.396476	0.00246538	0.0151458	Up	32767	CG32554	protein-coding	uncharacterized protein	CG7871|Dmel\CG32554	X	Dmel_CG32554	20250605
1956.73	2422.85	2239.64	2918.31	3235.64	2926.55	FBgn0052649	2616.62	0.364407	0.139437	0.00225781	0.0141647	Up	32239	Coq8	protein-coding	Coenzyme Q8	Adck4|CG32649|CG4410|Dmel\CG32649|dADCK3/4|dcoq8	X	Dmel_CG32649	20250730
6597.34	6765.65	7852.01	9074.61	9250.14	11210.2	FBgn0053002	8458.33	0.405175	0.121738	0.000169	0.00173257	Up	318825	mRpL27	protein-coding	mitochondrial ribosomal protein L27	CG15442|CG33002|Dmel\CG33002	2L	Dmel_CG33002	20250705
212.021	297.448	678.522	2121.09	3044.07	2962.98	FBgn0053099	1552.69	2.42527	0.552389	9.5e-08	2.7e-06	Up	326254	CG33099	protein-coding	uncharacterized protein	CG5340|Dmel\CG33099	3R	Dmel_CG33099	20250705
6.99264	0	34.5336	3715.42	4525	4357.03	FBgn0053105	2106.5	7.22752	1.46605	2.14e-09	9.27e-08	Up	318890	p24-2	protein-coding	p24-related-2	CG33105|CG9443|Dmel\CG33105|p24	3R	Dmel_CG33105	20250705
10500.6	10470.1	11525.7	14201.4	14572.3	13823.7	FBgn0053113	12515.6	0.348647	0.096072	9.21e-05	0.00102688	Up	33721	Rtnl1	protein-coding	Reticulon-like1	142893_at|CG18623|CG33113|CG8895|Dmel\CG33113|G9|RTNL1|Retl1|Rtn1|Rtnl-1|rtnl1	2L	Dmel_CG33113	20250817
747.598	810.313	1092.07	1257.36	1587.73	1314.61	FBgn0053116	1134.95	0.450335	0.206514	0.00306853	0.0182586	Up	326259	CG33116	protein-coding	uncharacterized protein	CG10355|Dmel\CG33116|dCCS1	2L	Dmel_CG33116	20250705
5664.79	5091.84	6163.36	8065.53	9917.43	8908.62	FBgn0053129	7301.93	0.593647	0.129157	1.23e-07	3.38e-06	Up	34514	Tmem214	protein-coding	Transmembrane protein 214	CG33129|CG6087|CG6089|Dmel\CG33129|dTMEM214	2L	Dmel_CG33129	20250705
86.6397	238.846	216.181	348.669	326.654	629.514	FBgn0053213	307.75	0.599854	0.429369	0.00458395	0.0246455	Up	338395	Boh1	protein-coding	Buddy of Hmr 1	CG12260|CG33213|Dmel\CG33213	3R	Dmel_CG33213	20250705
10153.5	9717.24	9909.4	12887.3	13238.6	15607	FBgn0053303	11918.8	0.429648	0.10771	1.08e-05	0.000175515	Up	2768916	CG33303	protein-coding	uncharacterized protein	CG5364|Dmel\CG33303|OST	2L	Dmel_CG33303	20250817
4394.34	6924.99	10241.1	13915.5	12638.8	14949.1	FBgn0053542	10510.6	0.507108	0.320909	0.00644356	0.0321787	Up	3346149	upd3	protein-coding	unpaired 3	CG15062|CG15062/CG5963|CG33542|CG5963|Dmel\CG33542|UPD3|Unpaireds|Upd|Upd-3|Upd-like|Upd3|cg15062|cg5963|od|odsy|os|sy|upd|upd 3|upd-3	X	Dmel_CG33542	20250807
434.948	415.726	363.706	665.77	670.06	786.497	FBgn0053964	556.118	0.535503	0.252422	0.00174088	0.0116249	Up	3772719	CG33964	protein-coding	uncharacterized protein	CG13174|CG33154|CG8447|CT32415|Dmel\CG33964|METTL25	2R	Dmel_CG33964	20250705
626.588	383.227	618.946	734.744	1353.41	1217	FBgn0058002	822.32	0.695642	0.308037	0.000439376	0.00381292	Up	3355155	ND-AGGG	protein-coding	NADH dehydrogenase (ubiquinone) AGGG subunit	CG40002|Dmel\CG40002|NDUFB2|dNDUFB2A|l7A	3L	Dmel_CG40002	20250807
1027.7	857.203	1044.05	1365.27	1722.22	1325.45	FBgn0058045	1223.65	0.423585	0.187432	0.00324587	0.0188952	Up	3355079	CG40045	protein-coding	uncharacterized protein	BcDNA:RE63412|Dmel\CG40045|Ube2G1	3L	Dmel_CG40045	20250807
299.474	502.283	389.305	609.844	739.909	848.034	FBgn0061476	564.808	0.550665	0.285282	0.00241221	0.0148753	Up	59247	Zwilch	protein-coding	zwilch	CG18639|CG18729|Dmel\CG18729|zwilch	3R	Dmel_CG18729	20250817
8362.53	9129.12	9812.31	10533.6	12411.1	13210.2	FBgn0062442	10576.5	0.345044	0.114506	0.000811703	0.00629263	Up	43459	Cisd2	protein-coding	CDGSH iron sulfur domain 2	BcDNA:RE49709|CG1458|Dmel\CG1458|Dosmit|Dsm|MitoNEET|cisd2|dWFS2|mitoNEET	3R	Dmel_CG1458	20250807
5542.19	5988.69	6468.94	7084.64	7206.57	7868.71	FBgn0067864	6693.29	0.255239	0.10903	0.0102633	0.046387	Up	44100	Patj	protein-coding	patj	BcDNA:LD22238|CG12021|D-Patj|DLT|DPATJ|DPatj|Dlt|Dmel\CG12021|Dpatj|PATJ|PaTJ|PatJ|Patj/Dlt|dPATJ|dPatj|dlt|dlt:discs lost|dpatj|patj	3L	Dmel_CG12021	20250817
1866.62	1698.7	2513.58	2772.16	3491.87	3529.12	FBgn0085346	2645.34	0.540361	0.181786	0.00014938	0.00156275	Up	5740224	Rpp14a	protein-coding	Ribonuclease P/MRP subunit p14 a	CG34317|CG7950|Dmel\CG34317|Dmel_CG7950|Dromel_CG7950_FBtr0085563_CHCHD4inmorf_uORF|Pop8|Rpp14|dMia40	3R	Dmel_CG34317	20250705
27113.9	21699.6	22359.2	29587.6	32976	39288.9	FBgn0085421	28837.5	0.443038	0.122837	4.26e-05	0.000542943	Up	35588	Epac	protein-coding	Exchange protein directly activated by cAMP	CG15235|CG3427|CG34392|D-EPAC|D-Epac|Dm_2R:10367|Dmel\CG34392|Dmel_CG15235|Dmel_CG3427|epac	2R	Dmel_CG34392	20250705
1336.79	1514.5	1428.79	2140.63	1905.26	2193.94	FBgn0085434	1753.32	0.427352	0.155056	0.000846291	0.00649767	Up	37981	NaCP60E	protein-coding	Na channel protein 60E	CG18506|CG34405|CG9071|CT24831|DIC60|DSC|DSC1|DSCI|Dmel\CG34405|Dmel_CG18506|Dmel_CG9071|Na-CP|dsc|dsc1|smi60E	2R	Dmel_CG34405	20250705
2153.27	2641.1	2214.96	3389.05	3311.6	4231.79	FBgn0086356	2990.29	0.526188	0.157678	4.9e-05	0.000610314	Up	36538	tum	protein-coding	tumbleweed	13345|AcGAP|CG13345|DRacGAP|Dmel\CG13345|RacGAP|RacGAP50C|RacGAP50c|RacGap|RacGap50C|RhoGAP-50C14|TUM|Tum|Tumbleweed|acGAP|eon|i249|racGAP50|racGAP50C|racGAP50c	2R	Dmel_CG13345	20250730
27535.9	37476.6	33469.8	48892.5	37601.6	45863.8	FBgn0086443	38473.4	0.356396	0.122737	0.00104155	0.00770045	Up	35194	AsnRS	protein-coding	Asparaginyl-tRNA synthetase	Aats-asn|BcDNA:GH06451|CG10687|Ca|Dmel\CG10687|NRS|SN2-8|l(2)37Ca|l(2)37Ca)E11|l(2)E11	2L	Dmel_CG10687	20250705
25759.1	24265.9	28285.9	29388.2	36228.2	32030.8	FBgn0086687	29326.3	0.276253	0.103475	0.0037064	0.0209515	Up	117369	Desat1	protein-coding	Desaturase 1	BEST:SD05462|CG5887|DESAT1|Dmel NPSE|Dmel NPSE Z9|Dmel\CG5887|Fad|anon-WO0118547.726|anon-WO0118547.730|desat|desat1|ds1|fad|l(3)S028813	3R	Dmel_CG5887	20250807
530.77	806.496	746.762	1358.96	1375.32	1118.53	FBgn0086695	989.472	0.669842	0.243368	0.000118614	0.00127377	Up	40642	hd	protein-coding	humpty dumpty	CG2669|Dmel\CG2669|fs(3)272|fs(3)272-9|l(3)82Ff|l(3)82Fk	3R	Dmel_CG2669	20250724
94117.1	91864.1	95928.4	119130	105089	118248	FBgn0243516	104063	0.253322	0.0872728	0.00208827	0.0133113	Up	37521	Vrp1	protein-coding	Verprolin 1	CG13503|D-WIP|DWIP|DWiP|DWip|Dm_Vrp1|Dmel\CG13503|Sltr|WIP|Wip|dWIP|dwip|sltr|solas|vrp|vrp1|wip	2R	Dmel_CG13503	20250817
25579.5	24759.5	26614.3	30242.9	31878.4	34894.8	FBgn0250746	28994.9	0.298766	0.0928561	0.000575129	0.00470664	Up	40639	Prosbeta7	protein-coding	Proteasome beta7 subunit	12000|154275_at|Beta-7|CG12000|Dmel\CG12000|GC12000|Prosbeta4|Prot. beta4|anon-WO0118547.326|beta-4|beta-7|beta7	3R	Dmel_CG12000	20250705
5326.23	5019.18	5079.86	6112.13	7838.52	8077.29	FBgn0250754	6242.2	0.433339	0.128363	0.000108854	0.00118618	Up	7354465	CG42232	protein-coding	uncharacterized protein	CG14896|CG14897|Dmel\CG42232|Dmel_CG14896|Dmel_CG14897|anon-EST:Liang-1.14|clone 1.14	3R	Dmel_CG42232	20250817
57276.6	65026.3	65039.4	79017.2	78123.8	84082.2	FBgn0250814	71427.6	0.328773	0.0907139	0.000108502	0.00118552	Up	39846	UQCR-C2	protein-coding	Ubiquinol-cytochrome c reductase core protein 2	BEST:GH10978|CG 4169|CG4169|Dmel\CG4169|UCR2|UQCR-cp2|UQCRC2|anon-EST:Posey245|dUQCRC2	3L	Dmel_CG4169	20250730
27378.8	26496.9	31960.8	34141	42117.9	43215.5	FBgn0250837	34218.5	0.413541	0.114134	5.36e-05	0.000659483	Up	34529	dUTPase	protein-coding	Deoxyuridine triphosphatase	BcDNA:LD08534|CG4584|Dmel\CG4584|LD08534|UTPase|anon-SAGE:Wang-077	2L	Dmel_CG4584	20250724
17822.3	19793.7	21442.8	22146.4	27262.4	23851.2	FBgn0250838	22053.1	0.266759	0.107012	0.00643244	0.0321622	Up	246602	roh	protein-coding	reduction of Rh1	CG30415|CG3487|Dmel\CG30415|anon-SAGE:Wang-079	2R	Dmel_CG30415	20250705
11313.2	12045.6	13072.4	14868.3	15983.3	16457.6	FBgn0250843	13956.7	0.332571	0.0999983	0.000314307	0.00291396	Up	34359	Prosalpha6	protein-coding	Proteasome alpha6 subunit	143314_at|Alpha-6|CG4904|Dmel\CG4904|PROS-35|PROS-Dm35|PSMA1|Pros alpha6|Pros-35|Pros-Dm35|Pros35|alpha-6|alpha6|alpha_dm|anon-SAGE:Wang-116|pros 35|pros35	2L	Dmel_CG4904	20250705
1843.04	2509.13	1966.44	2936.23	2996.75	3399.04	FBgn0250850	2608.44	0.44307	0.157374	0.000611178	0.00494532	Up	37335	rig	protein-coding	rigor mortis	CG11171|CG13440|CG30149|Dmel\CG30149|Gem5|Gemin5|Rig|anon-SAGE:Wang-132|l(2)05056	2R	Dmel_CG30149	20250817
8627.93	10280.4	9104.62	13365.8	10921	12595.8	FBgn0250874	10815.9	0.338923	0.113209	0.000905901	0.00686595	Up	31266	ttm50	protein-coding	tiny tim 50	17944223|CG2713|Dmel\CG2713|EG:95B7.3|Gp99|Ttm50|i238|i90	X	Dmel_CG2713	20250705
697.475	776.928	675.514	1176.38	1324.18	1621.18	FBgn0259113	1045.28	0.764729	0.227496	8.91e-06	0.000146755	Up	42553	PolA1	protein-coding	DNA polymerase alpha subunit 1	183 kDa pol alpha|AAB24152|CG6349|Ctf4-polalpha|DNA Pol-alpha180|DNA Polalpha-180|DNA pol alpha|DNA polalpha|DNA polymerase alpha 180 kD|DNA-Polalpha|DNApol|DNApol-alpha|DNApol-alpha180|DNApola|DNApolalpha|DNApolalpha180|DmPolalpha|Dmel\CG6349|Dmpol alpha|E(mus304)|POLA|POlalpha 180kDa|Pol|Pol alpha|Pol-alpha180|Polalpha|Polalpha 180KDa|Polalpha180|dpolalpha|dpolalphap180|pol alpha|polalpha|polalphap180	3R	Dmel_CG6349	20250807
650.693	881.117	833.491	1094.21	1312.87	1197.49	FBgn0259705	994.978	0.419466	0.198591	0.00472709	0.0252521	Up	42299	CG42359	protein-coding	uncharacterized protein	CG5558|Dmel\CG42359|Dmel_CG5558	3R	Dmel_CG42359	20250705
51680.6	57413.5	56504.6	70436.3	74124.5	76563.3	FBgn0259937	64453.8	0.379791	0.0890165	5.21e-06	9.32e-05	Up	37873	Nop60B	protein-coding	Nucleolar protein at 60B	CG3333|DKC1|Dmel\CG3333|NOP60B|Nop60|Nop60B/mfl|Nop60B/mnf|Nop60b|Uhg6|dUhg6|l(2)k05318|mfl|minifly|nop60B	2R	Dmel_CG3333	20250807
6230.62	5156.11	5496.97	6455.23	8013.1	6881.24	FBgn0259993	6372.21	0.279347	0.120854	0.00954749	0.0438334	Up	8673998	lncRNA:CR42491	ncRNA	long non-coding RNA:CR42491	CR42491|Dmel\CR42491	X	Dmel_CR42491	20250423
246.198	263.463	240.726	454.138	423.461	485.982	FBgn0260386	352.328	0.50235	0.2884	0.00503682	0.0265714	Up	40970	mtg	protein-coding	mind the gap	0849/10|CG7549|Dmel\CG7549|MTG|Mtg|l(3)S084910|l(3)S084910b	3R	Dmel_CG7549	20250705
1422.22	1734.68	1780.33	2269.87	2039.91	3100.21	FBgn0260407	2057.87	0.42857	0.180608	0.00235383	0.0146373	Up	318977	mRpS23	protein-coding	mitochondrial ribosomal protein S23	CG31842|Dmel\CG31842|l(2)SH0272|l(2)SH2 0272	2L	Dmel_CG31842	20250705
5430.36	8294.92	3323.04	42489.6	34746.6	36546.4	FBgn0260463	21805.1	2.57243	0.377008	3.42e-13	3.2e-11	Up	41178	Unc-115b	protein-coding	Uncoordinated 115b	CG31332|CG9489|Dmel\CG31332|anon-WO0140519.9|unc-115	3R	Dmel_CG31332	20250705
1891.62	2376.72	2460.46	2800.36	3667.91	3531.24	FBgn0260468	2788.05	0.447837	0.1602	0.000619087	0.00500434	Up	43579	CG7950	protein-coding	uncharacterized protein	Dmel\CG7950|Dromel_CG7950_FBtr0085563_CHCHD4inmorf_mORF	3R	Dmel_CG7950	20250705
2885.82	2528.65	2852.8	3660.25	4283.85	4284.55	FBgn0260648	3415.99	0.475155	0.135788	4.56e-05	0.000573594	Up	319033	Rrp40	protein-coding	Ribosomal RNA processing 40	CG31938|Dmel\CG31938|dRrp40	2L	Dmel_CG31938	20250705
3431.26	3221.23	3649.51	4453.94	4460.44	4907.98	FBgn0260742	4020.73	0.356911	0.119854	0.000824536	0.00637996	Up	41447	CG12213	protein-coding	uncharacterized protein	87A7-9/3|Dmel\CG12213|anon-87Ab	3R	Dmel_CG12213	20250705
23687.5	21906.5	30181.4	29556.5	43948	36510.4	FBgn0260747	30965.1	0.440336	0.14166	0.000251868	0.00240917	Up	32701	Chchd2	protein-coding	Coiled-coil-helix-coiled-coil-helix domain containing 2	BcDNA:RE73921|C2C10H|CG5010|CHCHD2|Dmel\CG5010|anon-15Dd|dCHCHD2	X	Dmel_CG5010	20250807
1881.56	1757.38	1437.41	2129.84	2286.63	2405.41	FBgn0260750	1983.04	0.321563	0.151673	0.0110119	0.0490355	Up	326168	Mulk	protein-coding	Multi-substrate lipid kinase	CG18162|CG31873|Dmel\CG31873|Dmulk|anon-31BCb	2L	Dmel_CG31873	20250807
315.219	284.01	330.76	565.784	636.588	1045.02	FBgn0260768	529.563	0.956158	0.348182	3.75e-05	0.000493554	Up	8674120	CG42566	protein-coding	uncharacterized protein	CG13512|Dmel\CG42566|Dmel_CG13512	2R	Dmel_CG42566	20250807
2952.6	2388.28	3470.31	4228.05	4657.64	4562.96	FBgn0260857	3709.97	0.498472	0.153433	8.78e-05	0.0009904	Up	40094	Bet1	protein-coding	Blocked early in transport 1	BET1|BcDNA:RH40423|CG14084|Dm Bet1|Dmel\CG14084|G14084|bs16e01.y1	3L	Dmel_CG14084	20250807
9532.65	11284.7	12276	16272.5	17997.1	19901.3	FBgn0260944	14544	0.64182	0.127512	8.6e-09	3.21e-07	Up	41294	Rbp1	protein-coding	RNA-binding protein 1	CG17136|Dmel\CG17136|RBP1|RRM1|RRM11|Rbp-1|Rbp11|Rbp1D|SRSF3|rbp1|rrm1|rrm11	3R	Dmel_CG17136	20250705
1709.75	2795.68	1917.96	2795.13	2885.88	3437.17	FBgn0260985	2590.26	0.360913	0.17384	0.00866798	0.0407611	Up	38492	RfC4	protein-coding	Replication factor C subunit 4	154910_at|BEST:GH24992|CG14999|DmRFC4|Dmel\CG14999|RFC40|RfC2|RfC40|Rfc4|Rfc40|l(3)64Ai|l(3)A1|l(3)Rfc4|l(3)SG13|l(3)SH17|l(3)dsl-1|l(3)dsl1|l(3)e20|l(3)rfc40|rfc|rfc4|rfc40|rfc[40]	3L	Dmel_CG14999	20250705
2360.98	2983.97	3011.71	3500.08	4916.01	5683.2	FBgn0260986	3742.66	0.611607	0.186156	2.79e-05	0.000385159	Up	31104	mei-38	protein-coding	meiotic 38	CG14781|D-TPX2|Dmel\CG14781|EG:80H7.11|Mei-38|Ssp1|d-tpx2|rush-3'utr|ssp1	X	Dmel_CG14781	20250724
338.153	391.803	441.453	3040.04	2800.18	2110.09	FBgn0261053	1520.29	2.71467	0.202759	5.31e-42	4.8e-39	Up	41302	Cad86C	protein-coding	Cadherin 86C	BcDNA:LP07955|CG31393|CG31425|CG33112|CG42601|CG4509|CG4655|CT14654|CT15041|DCad86C|Dmel\CG42601|Dmel_CG4509|Dmel_CG4655	3R	Dmel_CG42601	20250817
5782.99	6351.61	6789.25	8353.83	8332.3	8517.71	FBgn0261119	7354.61	0.360245	0.10699	0.000219359	0.0021513	Up	37123	Prp19	protein-coding	Pre-RNA processing factor 19	BcDNA:LD02793|CG5519|Dmel\CG5519|EC2-11|GPB|Gbp|PRP19|dPRP19|dPrp19|l(2)07838|prp19	2R	Dmel_CG5519	20250807
16809.8	17680.4	19724.1	26107.3	23435.3	25428.7	FBgn0261270	21530.9	0.418097	0.100632	5.99e-06	0.000104571	Up	36587	Sps1	protein-coding	Selenophosphate synthetase 1	142926_at|CG8553|DSPS1|Dm SelD|Dm-SelD|Dmel\CG8553|Dsps1|SPS1|SeS|SelD|SelD like|anon-WO0172774.145|anon-WO0172774.146|dSPS1|dsps1|l(2)SH1599|l(2)SH2 1599|l(2)k12303|ptf1|ptuf|ptuf1|selD|selD/sps1	2R	Dmel_CG8553	20250705
21.8516	29.1501	12.515	42.1806	95.346	164.529	FBgn0261277	60.9288	0.643192	0.725358	0.00579249	0.0295988	Up	32056	rtv	protein-coding	retroactive	1|CG1397|Dmel\CG1397|L1|Rtv|l(1)10Ag|l(1)G13|l(1)L1	X	Dmel_CG1397	20250705
8244.62	8189.05	8600.64	10542.6	9632.05	10299.6	FBgn0261278	9251.43	0.24946	0.0973017	0.00582438	0.0297431	Up	34993	grp	protein-coding	grapes	1C|CG17161|CHK1|CHK1/Grapes|Chk1|Dchk1|DmChk1|Dmel\CG17161|Grp|Grp/DChk1|Pk36A|Pk?1|chk1|dChk1|grapes|grp(chk)|grps|l(2)k15102|lemp	2L	Dmel_CG17161	20250807
2286.05	2557.75	2722.29	5038.52	5267.39	4492.79	FBgn0261380	3727.47	0.905902	0.141496	1.47e-12	1.22e-10	Up	41293	mRpL37	protein-coding	mitochondrial ribosomal protein L37	CG42632|CG6547|Dmel\CG42632|Dmel_CG6547|MRP-L2|MRpL37|mRpL2a	3R	Dmel_CG42632	20250705
6814.86	6914.24	7653.91	10000.2	11608.3	11564.2	FBgn0261385	9092.61	0.571257	0.115479	2.67e-08	8.53e-07	Up	35696	scra	protein-coding	scraps	ABP8|Abp8|Ani|Anil|Anillin|CG2092|Dmel\CG2092|Scra|ani|anil|anillin|l(2)03427|l(2)43Ec|l(2)k08255	2R	Dmel_CG2092	20250817
18331.2	19151.7	21305.1	24237.2	26536	27726.3	FBgn0261394	22881.3	0.370167	0.100115	5.97e-05	0.000721481	Up	37378	Prosalpha3	protein-coding	Proteasome alpha3 subunit	Alpha-3|CG9327|Dmel\CG9327|PROS-29|PSB3_DROME|Pros-alpha3|Pros20S-alpha3|Pros29|alpha-3|alpha3|alpha3_dm|pros29|prosalpha3	2R	Dmel_CG9327	20250807
5294.12	6973.09	6243.18	7738.27	8006.65	8698.38	FBgn0261396	7158.95	0.334579	0.121242	0.00190971	0.0124161	Up	35176	Rpn3	protein-coding	Regulatory particle non-ATPase 3	CG10484|CG42641|DXA2_DROME|Dmel\CG42641|Dmel_CG10484|Dox|Dox-A2|DoxA2|RPN3|S3|l(2)37Bf|l(2)37Bf[+]|p58	2L	Dmel_CG42641	20250705
8890.32	7521.85	7888.94	9619.92	11142.9	11154.1	FBgn0261573	9369.66	0.337592	0.111132	0.000795678	0.00618607	Up	32941	CoRest	protein-coding	CoRest	BcDNA:GH01486|BcDNA:LD11215|CG32534|CG32535|CG33525|CG3878|CG42687|CoREST|CoRESTG|Dmel\CG42687|Dmel_CG32534|Dmel_CG33525|dCoREST|i169	X	Dmel_CG42687	20250705
5424.01	5884.38	6164.41	6460.62	7994.23	9331.15	FBgn0261625	6876.47	0.361196	0.133228	0.00176641	0.0117664	Up	36396	GLS	protein-coding	Glutaminase	CG42708|CG8772|CG8872|Dmel\CG42708|Dmel_CG8772	2R	Dmel_CG42708	20250724
1659.9	1422.57	1367.63	2441.86	2251.27	1811.78	FBgn0261649	1825.84	0.412083	0.168211	0.0022587	0.0141647	Up	42148	tinc	protein-coding	tincar	CG14319|CG14320|CG31246|CG31247|CG7723|Dmel\CG31247|Dmel_CG31246	3R	Dmel_CG31247	20250705
13789.1	12701.3	16241.4	18300.5	19663.4	18966.8	FBgn0261789	16610.4	0.359317	0.108447	0.000266862	0.00252295	Up	40781	SmD2	protein-coding	Small ribonucleoprotein particle protein SmD2	BcDNA:LD03002|CG1249|D2-Sm|Dmel\CG1249|SMD2_DROME|Smd2|dD2|snRNP D2|snRNP2	3R	Dmel_CG1249	20250817
2838.34	3371.56	3436.38	4782.34	5098.43	4811.24	FBgn0261790	4056.38	0.524408	0.131906	4.17e-06	7.61e-05	Up	34080	SmE	protein-coding	Small ribonucleoprotein particle protein SmE	BcDNA:GM19936|CG18591|Dmel\CG18591|E|E-Sm|dE|snRNPE	2L	Dmel_CG18591	20250817
7435.31	6635.01	8740.66	9825.27	11986.3	10865.1	FBgn0261791	9247.93	0.439589	0.126951	7.5e-05	0.000870189	Up	32636	SNRPG	protein-coding	Small nuclear ribonucleoprotein G	BcDNA:RE61341|BcDNA:RH35475|CG9742|Dmel\CG9742|G|G-Sm|HD10913|SmG|dG|snRNPG	X	Dmel_CG9742	20250817
2947.94	2665.53	3199.87	3814.89	4484.73	5013.8	FBgn0261792	3687.79	0.49288	0.14601	5.95e-05	0.000720457	Up	42274	snRNP-U1-C	protein-coding	small ribonucleoprotein particle U1 subunit C	BcDNA:RH29440|C|CG5454|Dmel\CG5454|SmC|SnRNP-U1-C|U1C|dU1-C|snRNP-U1|snRNP-U1C|snRNPC	3R	Dmel_CG5454	20250807
20295.4	18143.7	19498.2	24263	26221.3	23971.5	FBgn0261794	22065.5	0.324098	0.093437	0.000200286	0.0019955	Up	37800	kcc	protein-coding	kazachoc	2R8|BEST:CK01510|CG2768|CG5594|CK01510|DmKCC|Dmel\CG5594|E(sda)J|KCC|Kcc|Line J|l(2)60A-C|mdcds_17605	2R	Dmel_CG5594	20250705
2714.14	2220.99	3130.71	3629.87	4233.11	4018.05	FBgn0261801	3324.48	0.447355	0.151624	0.000388834	0.00342916	Up	38732	CG42747	protein-coding	uncharacterized protein	CG14910|CG14911|Dmel\CG42747|Dmel_CG14910|Dmel_CG14911	3L	Dmel_CG42747	20250605
1304.65	1437.34	1262.88	1559.14	2136.57	1879.95	FBgn0261873	1596.76	0.347871	0.16567	0.00923373	0.042706	Up	44861	sdt	protein-coding	stardust	BP1063|CG12657|CG12658|CG15339|CG15340|CG15341|CG15342|CG1617|CG32717|Dmel\CG32717|PALS1|Pals|Pals1|SDT|Sdt|Std|anon-EST:fe2E6|cGUK1|cMAGUK1|l(1)7Ef|pal1|std	X	Dmel_CG32717	20250807
2576.31	2319.93	2162.26	3391.6	3469.51	3069.05	FBgn0261931	2831.44	0.402797	0.136538	0.000598263	0.00486355	Up	31905	Hecw	protein-coding	Hecw ubiquitin protein ligase	BT058014.1|CG3003|CG3099|CG42797|Dmel\CG42797|Dmel_CG3003|Dmel_CG3099	X	Dmel_CG42797	20250705
2731.77	3449.68	4315.47	4893.76	7467.55	6326.43	FBgn0261933	4864.11	0.692888	0.193271	5.2e-06	9.32e-05	Up	44668	SmD1	protein-coding	Small ribonucleoprotein particle protein SmD1	BcDNA:RE39488|CG10753|D1-Sm|Dmel\CG10753|dD1|l(2)SH3 003|l(3)SH003|smd1|snRNP|snRNP-69D|snRNP69D	3L	Dmel_CG10753	20250817
65232.9	61200.2	70159.9	76415.5	89313.9	91424.1	FBgn0261955	75624.4	0.343253	0.0990102	0.000175392	0.00177794	Up	31579	kdn	protein-coding	knockdown	BEST:GM01832|CG 3861|CG3861|CS|Csyn|Dmel\CG3861|Kdn|csyn|l (1) G0030|l(1)G0030|l(1)G0033|l(1)G0159	X	Dmel_CG3861	20250807
1657.46	913.878	1346.59	1492.48	2248.22	2551.93	FBgn0262124	1701.76	0.444952	0.225773	0.00510575	0.0268481	Up	5740320	uex	protein-coding	unextended	41Ad|CG40084|CG42595|CR41594|Dmel\CG42595|Dmel_CG40084|Dmel_CR41594|EMS45-73|GroupIII|IR3|l(2)41Ad|l(2)EMS34-7|l(2)IR3|l(2R)A'|l(2R)EMS45-73|l(2Rh)IR3	2R	Dmel_CG42595	20250705
16745.1	18655.4	17078.8	21226.7	20833.2	21737.5	FBgn0262125	19379.5	0.251879	0.0910793	0.00320392	0.0187817	Up	40694	Sec23	protein-coding	Secretory 23	CG1250|COPII|Dmel\CG1250|Hau|SEC23|Sec23A|Sec23p|dSec23|dSec23p|dar2|dsec23|dsec23p|hau|sec23	3R	Dmel_CG1250	20250807
1564.65	1768.75	2120.02	2862.48	2476.48	2889.82	FBgn0262512	2280.37	0.467086	0.162483	0.000404894	0.00355538	Up	36731	Vha14-1	protein-coding	Vacuolar H[+] ATPase 14kD subunit 1	ATP6V1F|ATPase|CG8210|Dmel\CG8210|VAF1_DROME|Vha14|l(2)SH1248|l(2)SH2 1248|vha14|vha14-1	2R	Dmel_CG8210	20250807
96256.1	91549.9	103191	119892	137093	131763	FBgn0262559	113291	0.377512	0.0925395	1.19e-05	0.000190605	Up	42185	Mdh2	protein-coding	Malate dehydrogenase 2	CG 7998|CG7998|Dmel\CG7998|MDH-2|MDH2|Mdh|l(3)psg7|mMdh|mdh2|psg7	3R	Dmel_CG7998	20250817
11626.6	9756.82	11466.7	12160.7	14892.5	15641	FBgn0262601	12590.7	0.317692	0.117327	0.00252107	0.0154181	Up	34426	SmB	protein-coding	Small ribonucleoprotein particle protein SmB	B|CG5352|Dmel\CG5352|SYM10|Sm B|SmB1|Smb|dSmB|l(2)SH0509|l(2)SH2 0509|smb|snRNP B	2L	Dmel_CG5352	20250817
842.477	743.22	994.599	1353.85	1301.62	1331.9	FBgn0262647	1094.61	0.455344	0.191096	0.00179364	0.0118509	Up	34549	Nup160	protein-coding	Nucleoporin 160kD	CG4738|Dmel\CG4738|Nup|Nup160[mel]|l(2)SH2 2055|l(2)SH2055|nup160	2L	Dmel_CG4738	20250807
8361.46	8945.68	9858.65	11604.1	12018.7	10571.4	FBgn0262732	10226.7	0.286704	0.105812	0.00309701	0.0183633	Up	39842	mbf1	protein-coding	multiprotein bridging factor 1	BcDNA:GH10148|BcDNA:GM01267|CG4143|Dmel\CG4143|MBF-1|MBF1|MRE4|Mbf-1|Mbf1	3L	Dmel_CG4143	20250705
8097.73	8911.11	9617.65	11068.9	10836.8	10980.9	FBgn0262801	9918.85	0.264978	0.101992	0.00485823	0.0257969	Up	40815	twr	protein-coding	twisted bristles roughened eye	AF160889|BG:DS00004.11|BcDNA:GM04682|CG2358|Dmel\CG2358|EfW5|Ov15|Spase18-21|Spase18/21|l(3)05614|l(3)84Aa	3R	Dmel_CG2358	20250807
327.787	197.11	229.123	423.3	565.417	422.102	FBgn0262854	360.806	0.480641	0.310382	0.00825899	0.0393838	Up	12798438	CG43218	protein-coding	uncharacterized protein	Dmel\CG43218|MB8.chr3L.pasa.58	3L	Dmel_CG43218	20250705
41507.3	39182.8	41328.1	51361.2	59134.8	59391.1	FBgn0263006	48650.9	0.433306	0.0945911	7.51e-07	1.75e-05	Up	49297	SERCA	protein-coding	Sarco/endoplasmic reticulum Ca(2+)-ATPase	17136664|A4UZU0_DROME|ATC1_DROME|CA-P60A|CG3725|Ca-ATPase|Ca-P60|Ca-P60A|Ca-p|CaP60A|Ca[2+]ATPase|Ca[2+]P60A|Dmel\CG3725|Kum|SERCA2|Serca|Serca2a|dSERCA|dserca|kum|l(2)SH0211|l(2)k08308ab|l(2)k09025|serca	2R	Dmel_CG3725	20250807
779.117	669.695	1027.67	1538.73	1938.98	2178.58	FBgn0263051	1355.46	1.04136	0.235394	6.58e-08	1.94e-06	Up	13084069	CG43346	protein-coding	uncharacterized protein	CG9243|Dmel\CG43346|Dmel_CG9243	2L	Dmel_CG43346	20250705
8375.11	8583.43	10667.3	11914.1	12466.3	12608	FBgn0263200	10769	0.360353	0.114055	0.000446172	0.0038613	Up	33935	Galt	protein-coding	Galactose-1-phosphate uridylyltransferase	CG9232|Dmel\CG9232|GALT|dGALT	2L	Dmel_CG9232	20250705
15410.7	14602.5	16271.2	18775.4	20628.4	20781.3	FBgn0263251	17744.9	0.337932	0.0958034	0.000146162	0.00153517	Up	39175	vnc	protein-coding	variable nurse cells	ARD1|Ard1|CG11989|DmAAF50178|Dmel\CG11989|Dromel_CG11989_FBtr0076348_ard1_mORF|NAA10|Naa10|Naa10/11|ard1|dArd1|dNaa10|l(3)67BDk	3L	Dmel_CG11989	20250807
1092.17	728.165	994.103	1668.98	1930.72	1517.64	FBgn0263260	1321.96	0.67875	0.223367	4.33e-05	0.000551275	Up	36046	sel	protein-coding	seele	CG12918|CNPYa|Dmel\CG12918|Sle	2R	Dmel_CG12918	20250724
2492.56	3053.21	2974.04	3531.79	3786.22	3770.23	FBgn0263316	3268.01	0.307471	0.129075	0.00657163	0.0326975	Up	41387	Mrp4	protein-coding	Multidrug resistance protein 4	BEST:CK01227|BEST:CK02472|CG14709|CK01227|DmCG14709|Dme_CG14709|Dmel\CG14709|EP3221|MRP4|dMRP4|dMrp4	3R	Dmel_CG14709	20250724
15.5767	14.0465	12.315	49.0865	29.3335	149.423	FBgn0263456	44.9636	0.546837	0.719543	0.00909566	0.0421393	Up	39052	nwk	protein-coding	nervous wreck	CG43479|CG4641|CG4684|Dmel\CG43479|Dmel_CG4641|Dmel_CG4684|NWK|Nwk	3L	Dmel_CG43479	20250724
24534.2	22602.7	31594	31909.2	36146.6	35321.5	FBgn0263911	30351.4	0.33007	0.118436	0.00182476	0.0120175	Up	40390	COX8	protein-coding	Cytochrome c oxidase subunit 8	0554/18|BcDNA:GH15688|CG7181|CcO VIIc|CoVIII|Dmel\CG7181|VIII|anon-WO0118547.331|l(3)S055418	3L	Dmel_CG7181	20250807
1336.64	1216.17	1920.79	1795.97	2877.38	2512.86	FBgn0263977	1943.3	0.478979	0.2112	0.00193543	0.0125478	Up	3355107	Tim17b	protein-coding	Translocase of the inner mitochondrial membrane 17b	CG40451|Dmel\CG40451	3R	Dmel_CG40451	20250705
4001.7	5173.34	4988.8	6053.56	6653.7	8075.83	FBgn0263979	5824.49	0.454005	0.142772	0.000173542	0.00176837	Up	41836	Caf1-55	protein-coding	Chromatin assembly factor 1
1019.11	1149.78	1164.8	1697.04	1783.28	2131.24	FBgn0264326	1490.88	0.607139	0.186246	3.17e-05	0.000429965	Up	42758	PolE1	protein-coding	DNA polymerase epsilon subunit 1	6768|BAB17608|CG6768|DNA pol epsilon|DNApol-epsilon|DNApol-epsilon255|Dmel\CG6768|Polepsilon|Polepsilon255|Polepsilon255KDa|dpolepsilon|dpolepsilon255|dpolepsilonp255|l(3)pl10|l(3)pl10R|pl[10]|pol-epsilon	3R	Dmel_CG6768	20250807
51.9249	31.0423	42.3874	164.94	264.852	164.365	FBgn0264339	119.919	1.59915	0.709698	4.8e-05	0.000598644	Up	5740629	CG43795	protein-coding	uncharacterized protein	CG13552|CG13553|CG13556|CG18678|CG18679|CG34372|CG5357|Dmel\CG43795|Dmel_CG13552|Dmel_CG13556|Dmel_CG18678|Dmel_CG18679|Dmel_CG34372|Dmel_CG5357	2R	Dmel_CG43795	20250705
1937.73	2600.86	2451.92	4099.16	3295.72	3029.28	FBgn0264389	2902.45	0.448455	0.1635	0.000717963	0.00569057	Up	32435	opm	protein-coding	opossum	CG9053|Dmel\CG9053|Omp|opo|p24	X	Dmel_CG9053	20250705
3120.78	3172.39	3218.62	3566.06	3979.94	4698.51	FBgn0264491	3626.05	0.291608	0.130505	0.0106099	0.0476079	Up	42596	how	protein-coding	held out wings	0904/17|24B|CG10293|Dmel\CG10293|HOW|How|KH93F|P62|SZ1|Who/How|anon-EST:Liang-2.39|clone 2.39|l(3)S053606|l(3)S090417|l(3)j5B5|l(3)j5D5|l(3)s2612|qkr|qkr[93F]|sci|stru|who	3R	Dmel_CG10293	20250807
1249.27	1059.71	1546.02	1788.21	2804.06	2664.57	FBgn0264492	1851.97	0.732242	0.227637	1.75e-05	0.000262424	Up	48448	CkIIalpha	protein-coding	casein kinase IIalpha	0958/08|CG17520|CJIIalpha|CK II|CK-2|CK-II|CK-II alpha|CK2|CK2 alpha|CK2-alpha|CK2a|CK2alpha|CKII|CKII alpha|CKII-alpha|CKIIa|CKIIalfa|CKIIalpha|Cask-II-a|Ck2alpha|CkII|CkIIa|Dm-CK2-alpha|DmCK2alpha|DmCKIIalpha|Dmel\CG17520|Tik|alphaCK2|anon-WO02059370.53|ck2alpha|ckIIalpha|dCK2alpha|dCKII|dCKII alpha|l(3)S095808	3L	Dmel_CG17520	20250817
17612.1	14687.1	15428.6	20596.6	20606.6	22475	FBgn0264707	18567.7	0.367112	0.10223	9.17e-05	0.00102412	Up	38050	RhoGEF3	protein-coding	Rho guanine nucleotide exchange factor 3	CG1225|CG13881|CG13882|CG13883|CG42377|CG42378|CG43976|Dmel\CG43976|Dmel_CG1225|Dmel_CG13881|Dmel_CG13882|Dmel_CG13883|Dmel_CG42377|Dmel_CG42378|DrhoGEF3|RhoGEF|rhoGEF3	3L	Dmel_CG43976	20250705
415.256	385.778	461.164	992.751	839.674	899.142	FBgn0264776	665.628	0.919596	0.260005	2.93e-06	5.68e-05	Up	41893	CG44014	protein-coding	uncharacterized protein	CG14872|Dmel\CG44014	3R	Dmel_CG44014	20250705
35896	41341.2	44130	50172.2	58839.5	57923.1	FBgn0264922	48050.4	0.405519	0.105903	2.6e-05	0.000365423	Up	33981	Sumo	protein-coding	Small ubiquitin like modifier	CG4494|Dm0342|DmSUMO-1|DmSmt3|Dmel\CG4494|Dmsmt3|SMT3|SUMO|Smt3|anon-EST:Posey240|dSUMO|dSmt3|dsmt3|l(2)04493|l(2)SH0182|l(2)SH2 0182|smt3|sumo	2L	Dmel_CG4494	20250807
2395.69	2808.69	2764.8	3746.06	3354.33	3717.15	FBgn0265083	3131.12	0.360457	0.130737	0.0015574	0.0106532	Up	14462463	CG44194	protein-coding	uncharacterized protein	Dmel\CG44194	3R	Dmel_CG44194	20250807
1916.86	1979.03	2650.06	2876.9	3860.22	2492.85	FBgn0265101	2629.32	0.352289	0.173787	0.0103724	0.0467763	Up	40982	Sgt1	protein-coding	suppressor-of-G2-allele-of-skp1	CG9617|DmSgt1|Dmel\CG9617|Q9VHT3|l(3)s2383|sgt1	3R	Dmel_CG9617	20250705
87117.1	87153	114126	124612	121037	122905	FBgn0265185	109492	0.304869	0.107593	0.00190351	0.0124155	Up	19836034	CG44250	protein-coding	uncharacterized protein	CG3884|Dmel\CG44250	2R	Dmel_CG44250	20250705
16470.6	15238.7	16451.1	18361.4	23620.9	25730.9	FBgn0265298	19312.3	0.419594	0.121393	9.35e-05	0.00104088	Up	53444	SC35	protein-coding	SR family splicing factor SC35	CG15494|CG5442|CG5542|Dmel\CG5442|SC-35|Sc35|anon-EST:Posey284|cg5442|dSC35|sc35	2L	Dmel_CG5442	20250807
1655.92	1493.16	1633.91	2012.65	2108.23	2281.4	FBgn0265968	1864.21	0.325883	0.143942	0.00763131	0.0369976	Up	7354403	Tfb5	protein-coding	Transcription factor B5	CG14037|CG42373|Dmel\CG42373|Dmp8|Dromel_CG31917_FBtr0079037_uORF|TFB5|TFB5 (uORF)|TTDA|l(2)SH1279|l(2)SH2 1279|lincRNA.843|p8|uORF	2L	Dmel_CG42373	20250807
3110.96	3562.89	3346.65	4662.76	5158.83	6510.81	FBgn0266420	4392.15	0.603097	0.153359	2.32e-06	4.58e-05	Up	37090	Ote	protein-coding	Otefin	CG5581|Dmel\CG5581|hal|ote|otefin	2R	Dmel_CG5581	20250705
7283.56	7746.88	8257.08	10579.5	8797.57	9542.19	FBgn0266465	8701.13	0.266827	0.108647	0.00710113	0.03488	Up	42064	GckIII	protein-coding	Germinal centre kinase III	CG5169|Dmel\CG5169|GCKIII|Gck III|STLK3|dGCKIII|dGckIII|wheezy	3R	Dmel_CG5169	20250705
4756.25	3827.09	4167.87	5432.85	4961.98	6019.98	FBgn0266486	4861	0.296905	0.125656	0.00744582	0.0363261	Up	19834931	CG45085	protein-coding	uncharacterized protein	Dmel\CG45085|Dromel_CG8026_FBtr0088611_uORF	2R	Dmel_CG45085	20250605
5776.11	5430.46	8428.37	13537.1	12079.1	14281.8	FBgn0266488	9922.15	0.945265	0.160758	3.93e-11	2.46e-09	Up	19834964	CG45087	protein-coding	uncharacterized protein	Dmel\CG45087|Dromel_CG17725_FBtr0086701_pepck_uORF	2R	Dmel_CG45087	20250605
1894.03	1578.49	2357.81	2800.12	2965.44	2916.64	FBgn0266570	2418.76	0.443639	0.164777	0.000869336	0.00663965	Up	31374	NO66	protein-coding	Nucleolar protein 66	CG2982|Dmel\CG2982|anon-4Bd	X	Dmel_CG2982	20250817
2889.09	2522.69	3272.84	4355.63	5288.28	4883.59	FBgn0266580	3868.69	0.64737	0.152016	3.83e-07	9.42e-06	Up	35512	Gp210	protein-coding	Glycoprotein 210 kDa	CG14467|CG7897|Dm gp210|Dmel\CG7897|GP210|Gp188|dmNUP210|gp188|gp210|gp210[[D]]|lyadi	2R	Dmel_CG7897	20250807
7007.44	6627.77	7245.12	8583.25	8972.22	9622.02	FBgn0266581	8009.64	0.332413	0.103597	0.000470895	0.00401791	Up	42595	pit	protein-coding	pitchoune	CG6375|DDX18|DmRH15|Dmel\CG6375|Hel93F|PIT|Pit|hel93F	3R	Dmel_CG6375	20250817
421.314	274.6	366.223	628.273	943.01	477.3	FBgn0266707	518.453	0.546085	0.314194	0.00369133	0.0209126	Up	19835029	lncRNA:CR45197	ncRNA	long non-coding RNA:CR45197	CR45197|Dmel\CR45197	X	Dmel_CR45197	20250423
8745.47	7591.52	9560.54	11878.5	11788.6	10806.7	FBgn0266711	10061.9	0.354707	0.112078	0.000459051	0.00393749	Up	37237	EloC	protein-coding	Elongin C	BcDNA:RH71704|CG9291|Dmel\CG9291|Elongin-C|ElonginC|dElongin C|l(2)SH1299|l(2)SH1520|l(2)SH2 1520	2R	Dmel_CG9291	20250807
28737.2	26936.3	22027.4	47792.5	33205.8	35726.9	FBgn0267002	32404.3	0.494798	0.138785	2.91e-05	0.000397445	Up	36876	unc-104	protein-coding	uncoordinated-104	CG8566|DUNC104|DUnc-104|DmCG8566|DmDUnc104|DmKlp53D|Dmel\CG8566|Dunc104|Imac|KIF 1B|KIF1A|KIF1A/1B|Kif1a|Klp53D|Unc-104|Unc104|bris|imac|kif1a|unc104	2R	Dmel_CG8566	20250807
13454.2	13892.9	11806.2	17121.7	14387.5	18306	FBgn0267350	14828.1	0.294888	0.112301	0.00373282	0.0210424	Up	31247	Pi4KIIIalpha	protein-coding	Phosphatidylinositol 4-kinase III alpha	CG10260|Dmel\CG10260|EG:BACR7C10.2|PI4K|PI4KIIIA|PI4KIII[[alpha]]|PI4KIIIalpha|PI4KinaseIIIalpha|Stt4|ZW-2|l(1)17-59|l(1)3Ah|l(1)VA722|l(1)zw2|stt4|zw-2|zw2	X	Dmel_CG10260	20250807
15301.3	14657	14626.6	16198.7	19645.9	18510.1	FBgn0267790	16489.9	0.249674	0.0999129	0.00696188	0.0343037	Up	41138	rump	protein-coding	rumpelstiltskin	CG9373|Dmel\CG9373|HnRNP-S5|Hrp59|Rump|S5|cg9373|hnRNP M|hrp59|p70|p75	3R	Dmel_CG9373	20250817
4053.94	3402.12	4928.74	4751.39	6289.26	5974.72	FBgn0267972	4900.03	0.354401	0.148336	0.00443302	0.0240728	Up	33369	Der-1	protein-coding	Derlin-1	CG10908|Dmel\CG10908|dDer-1|l(2)SH1964|l(2)SH2 1964	2L	Dmel_CG10908	20250705
2445.1	2997	2990.5	6133.81	6808.26	7525.21	FBgn0270926	4816.65	1.2281	0.14066	2.42e-20	4.8e-18	Up	2768965	AsnS	protein-coding	Asparagine synthetase	AS|CG33486|Dmel\CG33486|asparagine-synthetase	3L	Dmel_CG33486	20250807
18468	21131.4	20318.9	25802	24193.8	25311.1	FBgn0283450	22537.5	0.294455	0.0932298	0.000721862	0.00570481	Up	35656	Glo1	protein-coding	Glyoxalase 1	CG1707|Dmel\CG1707|glo1	2R	Dmel_CG1707	20250705
203.415	179.393	126.76	639.959	700.386	1070.09	FBgn0283451	486.668	2.10488	0.337747	5.54e-12	4.14e-10	Up	44505	br	protein-coding	broad	2B5|2Bc|A18|BR|BR-C|BR-C Z1|BR-Z1|BR-Z2|BR-Z3|BR-Z4|BR-c|BRC|BRC-Z1|BRC-Z2|BRC-Z3|BRC-Z4|BR_C|Br|Br-C|Br-C Z2|Br-C-Z3|Br-Z4|Br-c|BrC|BrC-Z1|BrZ3|Broad|CG11491|CG11509|CG11511|CG11514|Dmel\CG11491|Dmel_CG11509|EG:123F11.1|EG:17A9.1|EG:25D2.1|PP1|PP2|Z1|Z2|Z3|Z4|br-C|br-Z1|br-Z2|br-Z3|br-Z4|br-c|de12|ecs|l(1)2Ba|l(1)2Bab|l(1)2Bad|l(1)2Bb|l(1)2Bc|l(1)2Bd|l(1)ESHS5|l(1)G0018|l(1)G0042|l(1)G0284|l(1)G0284a|l(1)G0318|l(1)G0401|l(1)PP1|l(1)d norm-12|l(1)d.norm.1|l(1)dn1|l(1)n34|l(1)npr-1|l(1)npr1|l(1)pp-1|l(1)pp-2|l(1)pp1|l(1)pp2|l(1)ts132|l(1)ts144|l(1)ts358|l(1)ts376|npr|npr-1|npr1|nprl|nrp|nrp1|o.c.c.|rbp|rdp|rds|uq	X	Dmel_CG11491	20250807
14510.9	16961.8	15316.1	17876.1	18468	20781.1	FBgn0284220	17319	0.250074	0.101919	0.00785467	0.037912	Up	35225	Top2	protein-coding	Topoisomerase 2	CG10223|CHRAC|Dmel\CG10223|TOP2|TOPO II|TOPOII|TopII|Topo II|TopoII|Topoll|dCHRAC|dTopoII|dmTopoII|suo|top2|topo 2|topo II|topoII	2L	Dmel_CG10223	20250817
2202.74	1623.46	1639.63	2705.34	3065.01	3115.19	FBgn0284221	2391.9	0.570719	0.172865	3.68e-05	0.000486711	Up	37066	Sema5c	protein-coding	Semaphorin 5c	BEST:CK02567|BG01245|CG5661|CK02567|CT17880|Dmel\CG5661|Dsema3a|Sema 5c|Sema-3a|Sema-5|Sema-5C|Sema-5c|Sema3A|sema 5c|sema-5C|sema-5c|sema5c	3L	Dmel_CG5661	20250807
30455.8	28116.1	41479	56198.1	69836.7	69028.1	FBgn0284248	49185.6	0.897794	0.144767	5.2e-12	3.92e-10	Up	34996	Cyt-c-p	protein-coding	Cytochrome c proximal	CG17903|CYC|CYC2|Cyct-c-p|Cyt C|Cyt c|Cyt-c|Cyt-c-P|Cyt-c2|CytC|CytC-2|Cytc|Cytc-p|DC4|DMc01|Dmel\CG17903|P84029|cyt c|cyt c-p|cyt-c-p|cyt-c2|cyt.c|cytC-p|cytochrome c|dCyt.C-p|dc4|l(2)k13905|pDMc01	2L	Dmel_CG17903	20250807
7824.07	8861.48	8228.9	9689.59	10028.6	10773.4	FBgn0284253	9234.34	0.253087	0.102015	0.00717924	0.0351618	Up	326262	LeuRS	protein-coding	Leucyl-tRNA synthetase	CG3229|CG33123|Dmel\CG33123|anon-EST:Posey266|l(2)SH0501|l(2)SH2 0501	2L	Dmel_CG33123	20250705
12860.2	14568.3	14821.4	18466.5	17196	17216	FBgn0284256	15854.7	0.285585	0.097704	0.00163629	0.011081	Up	35100	bsf	protein-coding	bicoid stability factor	BSF|Bsf|CG10302|DmLRPPRC1|DmLrpprc1|Dmel\CG10302|dmlrpprc1|l(2)SH1181|l(2)SH2 1181	2L	Dmel_CG10302	20250730
12528	12374.5	12208.2	14833.2	16900.6	18146.6	FBgn0285954	14498.5	0.376089	0.103387	7.13e-05	0.000836377	Up	32587	caz	protein-coding	cabeza	BcDNA:GM09207|CG3606|Cabeza|Caz|Dmel\CG3606|EWSR1|P19|Pen19|SARFH|Sarfh|TFIID|anon-Pen19|cas|dFUS|l(1)5g11|p19|pen19	X	Dmel_CG3606	20250807
4461.99	5414.14	6674.06	8366.9	7783.49	8370.32	FBgn0285991	6845.15	0.469568	0.141945	9.57e-05	0.00106318	Up	10178800	hpRNA:CR18854	ncRNA	hairpin RNA:CR18854	CG13122|CG18854|CR18854|Dmel\CR18854|Dmel_CG18854|esi-1|esi-1.1|esi-1.2|esiRNA-sl-1|hp-CG18854|hp-CG18854A|lncRNA-CR18854	2L	Dmel_CR18854	20250423
7949.78	10549.7	10217.5	14819	13602.7	14928.2	FBgn0286786	12011.2	0.519405	0.124757	1.97e-06	3.99e-05	Up	44173	hoip	protein-coding	hoi-polloi	CG3949|Dmel\CG3949|FE3|HOIP|Hoip|l(2)FE3	2L	Dmel_CG3949	20250807
455.217	732.628	617.161	854.843	1029	1000.05	FBgn0286788	781.484	0.429638	0.228656	0.0070143	0.0345411	Up	35686	Orc1	protein-coding	Origin recognition complex subunit 1	CG10667|DmORC1|DmOrc1|DmOrc1p|Dmel\CG10667|ORC|ORC1|dORC1|fs(2)SC46|orc1|rDmORC|sat	2R	Dmel_CG10667	20250705
116942	106252	116779	147779	149460	149595	FBgn0286818	131134	0.36143	0.0846301	5.94e-06	0.00010403	Up	39651	Pdi	protein-coding	Protein disulfide isomerase	CG6988|Dmel\CG6988|Dpdi|EP(3)1022|PDI|dpdi|l(3)j2A2|pdi	3L	Dmel_CG6988	20250817
20095.3	21369.5	24923.2	31219.3	33233.9	32988.7	FBgn0287225	27305	0.498508	0.105678	1.92e-07	5.01e-06	Up	53565	bor	protein-coding	belphegor	ATAD3A|Bor|CG6815|CP89BC|Dmel\CG6815|dATAD3A|dAtad3a|denuded	3R	Dmel_CG6815	20250705
2038.9	1826.55	1918.74	2943.65	3525.27	3497.37	FBgn0287454	2625.08	0.691731	0.155095	1.11e-07	3.09e-06	Up	32079	Pa1	protein-coding	PTIP associated 1	BcDNA:RE09126|BcDNA:RH21749|CG11750|Dmel\CG11750|PA1|anon-10B|anon-10Ba|dPA1	X	Dmel_CG11750	20250705
1353.28	1279.54	1603.54	1988.09	2111.19	1824.67	FBgn0287589	1693.39	0.36406	0.158588	0.00512411	0.0269272	Up	54520450	CG46459	protein-coding	uncharacterized protein	Dmel\CG46459	3R	Dmel_CG46459	20250705
437.117	1025.96	1070.59	1821.56	1375.99	1563.26	FBgn0287590	1215.74	0.584079	0.287956	0.0015336	0.0105168	Up	54520451	CG46460	protein-coding	uncharacterized protein	Dmel\CG46460	3L	Dmel_CG46460	20250605
77.4258	124.976	129.756	445.775	484.592	564.625	FBgn0287620	304.525	1.97903	0.391873	2.64e-09	1.12e-07	Up	54520527	lncRNA:CR46489	ncRNA	long non-coding RNA:CR46489	CR46489|Dmel\CR46489|XLOC_009156	2R	Dmel_CR46489	20250423
6521.9	6687.41	5824.48	8783.41	7420.63	8334.22	FBgn0287631	7262.01	0.312178	0.112263	0.00211906	0.0134759	Up	36929	CG46491	protein-coding	uncharacterized protein	CG15612|CG15613|CG30456|Dmel\CG46491	2R	Dmel_CG46491	20250705
4239.03	6270.15	5426.85	8532.43	9993.13	11940.8	FBgn0287720	7733.72	0.84425	0.167314	3.82e-09	1.55e-07	Up	34338	Pen	protein-coding	Pendulin	2.1|CG4799|DPend|Dalpha2|Dimp-alpha2|Dmel\CG4799|IMPalpha2|Imp alpha-2|Imp alpha2|Imp-alpha2|Impalpha2|Kap alpha2|Kap-alpha2|Kpna2|OHO31|Oho31|PEN|Rch1|alpha2|alpha2A-Kap|alphaKap2|anon-WO0140519.258|bs29g06.y1|imp alpha2|imp-alpha2|impalpha2|importin alpha2/pendulin|importin-alpha|l(2)144/1|l(2)k06324|l(2)k14401|mbmB|mbmB[N806]|mbm[B]|oho-31|oho31|pen|pen-2|rem	2L	Dmel_CG4799	20250807
4080.75	3376.89	4295.61	4509.6	5058.25	5942.43	FBgn0287767	4543.92	0.316616	0.136447	0.00715829	0.0350804	Up	35507	Cndp2	protein-coding	Cytosolic non-specific dipeptidase 2	CG17337|CN|CNDP|Dip|Dip-A|DipA|Dm52|Dmel\CG17337|Y|anon-41Fb|dCNDP2|dcndp	2R	Dmel_CG17337	20250705
311262	253403	260719	328784	352931	374026	FBgn0288686	313521	0.312624	0.0998624	0.000704068	0.00559286	Up	37888	betaTub60D	protein-coding	beta-Tubulin at 60D	143391_i_at|3t|B3t|BETA 60D|CG3401|D.m.BETA-60D|DTB3|Dmbeta3|Dmel\CG3401|Pin|T|Tac|Tub|Tub2E|Tub60D|beta-Tub60D|beta-Tub6D|beta-tub|beta3|beta3 TU|beta3-Tub|beta3-tubulin|beta3TUB|beta3Tub|beta3Tub60D|beta3t|beta3tub|beta60C|betaTub|betaTub3|betaTub60C|beta[[3]] tubulin|beta[[3]]-Tub|beta[[3]]-tubulin|betatub60D|betatubulin|p50|p50/tubulin|p53|p53/tubulin|tubulin	2R	Dmel_CG3401	20250705
4305.22	4850.7	5545.66	7709.16	6535.52	7568.31	FBgn0288834	6085.76	0.485018	0.13162	2.04e-05	0.000298235	Up	35364	RPA2	protein-coding	Replication protein A2	153194_at|CG9273|D-SSB|DRP-A|DmRP-A|DmRPA|Dmel\CG9273|RP-A|RPA|RPA 30 kDa|RPA30|RpA-30|RpA2|Ssb-30|dRP-A|dRPA2	2L	Dmel_CG9273	20250705
2090.87	2245.87	2967.53	2960.36	3497.96	3486.51	FBgn0288846	2874.85	0.336333	0.152857	0.00813365	0.038923	Up	44910	unc-45	protein-coding	uncoordinated 45	CG2708|DmUNC-45|DmUnc-45|Dmel\CG2708|Tom34|UNC-45|UNC45|Unc45|dUNC-45|dUnc-45|dUnc45|dunc-45|l(3)03692|lincRNA.721|pup	3R	Dmel_CG2708	20250807
827.351	728.142	648.714	1155.36	1201.85	2228.37	FBgn0289743	1131.63	0.79498	0.288825	6.49e-05	0.000772203	Up	NA	NA	NA	NA	NA	NA	NA	NA
